# Singlet oxygen-induced signalling depends on the metabolic status of the Chlamydomonas cell

**DOI:** 10.1101/2021.11.03.467076

**Authors:** Waeil Al Youssef, Regina Feil, Maureen Saint-Sorny, Xenie Johnson, John E. Lunn, Bernhard Grimm, Pawel Brzezowski

## Abstract

Using a novel mutant screen, we identified TREHALOSE 6-PHOSPHATE PHOSPHATASE 1 (TSPP1) as a functional enzyme dephosphorylating trehalose 6-phosphate (Tre6P) to trehalose in *Chlamydomonas reinhardtii*. The *tspp1* knock-out results in reprogramming of the cell metabolism via significantly altered transcriptome. As a secondary effect, *tspp1* also shows impairment in ^1^O_2_-induced chloroplast retrograde signalling. From transcriptomic analysis and metabolite profiling, we conclude that accumulation or deficiency of certain metabolites directly affect ^1^O_2_-signalling. ^1^O_2_-inducible *GLUTATHIONE PEROXIDASE 5* (*GPX5*) gene expression is suppressed by increased content of fumarate, an intermediate in the tricarboxylic acid cycle (TCA cycle) in mitochondria and dicarboxylate metabolism in the cytosol, while it is promoted by another TCA cycle intermediate, aconitate. Furthermore, genes encoding known essential components of chloroplast-to-nucleus ^1^O_2_-signalling, PSBP2, MBS, and SAK1, show decreased transcript levels in the *tspp1* mutant, which can be rescued by exogenous application of aconitate. We demonstrate that chloroplast retrograde signalling involving ^1^O_2_ depends on mitochondrial and cytosolic processes and that the metabolic status of the cell determines the response to ^1^O_2_.

## Supplementary material for "Singlet oxygen-induced signalling depends on the metabolic status of the Chlamydomonas cell": Al Youssef et al_Supplementary Dataset 1 (part 1 of 2)

### Sheet: gunSOS1 vs sigRep
Quantification analysis, coExpression_Venn, gunSOS1 vs sigRep (8120)
gene_id	gene_name	gene_chr	gene_start	gene_end	gene_strand	gene_length	gene_biotype	protein ID_name
Cre01.g000200.v5.5	Cre01.g000200	chromosome_1	46553	51525	-	2352	-	- && -
Cre01.g000250.v5.5	Cre01.g000250	chromosome_1	51590	54035	-	759	-	- && P76219.2 RecName: Full=TVP38/TMEM64 family membrane protein YdjX
Cre01.g000300.v5.5	Cre01.g000300	chromosome_1	54136	57919	+	1701	-	- && Q0J0A4.3 RecName: Full=Probable 1-acylglycerol-3-phosphate O-acyltransferase; AltName: Full=Lipid droplet-binding protein CGI-58 homolog
Cre01.g000350.v5.5	Cre01.g000350	chromosome_1	57977	60685	-	1260	-	- && -
Cre01.g000400.v5.5	Cre01.g000400	chromosome_1	60740	64955	-	1950	-	- && Q8VXZ5.1 RecName: Full=Arabinosyltransferase XEG113; AltName: Full=Protein LATERAL ROOT DEVELOPMENT 5; AltName: Full=Xyloglucanase 113
Cre01.g000450.v5.5	Cre01.g000450	chromosome_1	65056	70197	+	1587	-	- && -
Cre01.g000600.v5.5	Cre01.g000600	chromosome_1	83750	88945	-	1476	-	- && Q7ZXK9.1 RecName: Full=Notchless protein homolog 1
Cre01.g000650.v5.5	Cre01.g000650	chromosome_1	89576	97537	+	2298	-	- && Q9P7F2.1 RecName: Full=Copper amine oxidase 1
Cre01.g000800.v5.5	Cre01.g000800	chromosome_1	111401	113935	-	483	-	- && -
Cre01.g000850.v5.5	Cre01.g000850	chromosome_1	114410	116415	-	573	-	- && -
Cre01.g000900.v5.5	Cre01.g000900	chromosome_1	116526	120738	+	1467	-	- && -
Cre01.g001100.v5.5	Cre01.g001100	chromosome_1	133427	138095	-	2046	-	- && -
Cre01.g001550.v5.5	Cre01.g001550	chromosome_1	237942	243824	+	1398	-	- && Q5M470.1 RecName: Full=Translation initiation factor IF-3
Cre01.g001750.v5.5	Cre01.g001750	chromosome_1	306538	313443	-	1647	-	- && A9AJQ9.1 RecName: Full=Trigger factor; Short=TF; AltName: Full=PPIase
Cre01.g001800.v5.5	Cre01.g001800	chromosome_1	313542	324653	+	3012	-	- && P51954.2 RecName: Full=Serine/threonine-protein kinase Nek1; AltName: Full=Never in mitosis A-related kinase 1; Short=NimA-related protein kinase 1
Cre01.g001950.v5.5	Cre01.g001950	chromosome_1	324656	329091	-	1122	-	- && -
Cre01.g001983.v5.5	Cre01.g001983	chromosome_1	329307	333421	-	531	-	- && -
Cre01.g002050.v5.5	Cre01.g002050	chromosome_1	333572	340433	+	2247	-	- && Q8BP40.1 RecName: Full=Lysophosphatidic acid phosphatase type 6; AltName: Full=Acid phosphatase 6, lysophosphatidic; AltName: Full=Acid phosphatase-like protein 1; AltName: Full=PACPL1; Flags: Precursor
Cre01.g002200.v5.5	Cre01.g002200	chromosome_1	347992	350436	+	399	-	- && Q9FJ98.1 RecName: Full=DNA-directed RNA polymerases II, IV and V subunit 6A; AltName: Full=RNA polymerase Rpb6
Cre01.g002227.v5.5	Cre01.g002227	chromosome_1	360916	364167	+	783	-	- && -
Cre01.g002234.v5.5	Cre01.g002234	chromosome_1	364216	367867	+	288	-	- && -
Cre01.g002250.v5.5	Cre01.g002250	chromosome_1	367916	372098	+	828	-	- && Q1XDU5.1 RecName: Full=Uncharacterized N-acetyltransferase ycf52
Cre01.g002300.v5.5	Cre01.g002300	chromosome_1	372676	375035	-	519	-	- && P52015.2 RecName: Full=Peptidyl-prolyl cis-trans isomerase 7; Short=PPIase 7; AltName: Full=Cyclophilin-7; AltName: Full=Rotamase 7
Cre01.g002350.v5.5	Cre01.g002350	chromosome_1	375366	383307	+	1791	-	- && P42744.1 RecName: Full=NEDD8-activating enzyme E1 regulatory subunit AXR1; AltName: Full=Auxin-resistance protein AXR1; AltName: Full=Protein AUXIN-RESISTANT 1
Cre01.g002400.v5.5	Cre01.g002400	chromosome_1	384276	388645	-	690	-	- && O59952.1 RecName: Full=Lipase; AltName: Full=Triacylglycerol lipase; Flags: Precursor
Cre01.g002500.v5.5	Cre01.g002500	chromosome_1	441094	444942	-	732	-	- && -
Cre01.g002550.v5.5	Cre01.g002550	chromosome_1	445086	451638	+	1182	-	- && Q9WUT3.1 RecName: Full=Ribosomal protein S6 kinase alpha-2; Short=S6K-alpha-2; AltName: Full=90 kDa ribosomal protein S6 kinase 2; Short=p90-RSK 2; Short=p90RSK2; AltName: Full=MAP kinase-activated protein kinase 1c; Short=MAPK-activated protein kina
Cre01.g002700.v5.5	Cre01.g002700	chromosome_1	459396	468331	+	3996	-	- && Q05B30.1 RecName: Full=WD repeat-containing protein 91
Cre01.g002750.v5.5	Cre01.g002750	chromosome_1	468386	472847	+	1320	-	- && -
Cre01.g002950.v5.5	Cre01.g002950	chromosome_1	528880	533195	-	1524	-	- && -
Cre01.g003200.v5.5	Cre01.g003200	chromosome_1	559606	563426	+	1476	-	- && D4GP30.1 RecName: Full=D-xylose 1-dehydrogenase (NADP(+)) 2; Short=XDH 2; Flags: Precursor
Cre01.g003376.v5.5	Cre01.g003376	chromosome_1	571710	577935	-	2283	-	- && Q6P2Y3.2 RecName: Full=DnaJ homolog subfamily C member 2
Cre01.g003450.v5.5	Cre01.g003450	chromosome_1	578086	583100	+	3102	-	- && -
Cre01.g003463.v5.5	Cre01.g003463	chromosome_1	583696	595687	+	2856	-	- && O24617.1 RecName: Full=DNA mismatch repair protein MSH2; Short=AtMSH2; AltName: Full=MutS protein homolog 2
Cre01.g003487.v5.5	Cre01.g003487	chromosome_1	602371	606855	-	1626	-	- && Q5AWZ6.1 RecName: Full=Pre-mRNA-splicing factor cwc26
Cre01.g003508.v5.5	Cre01.g003508	chromosome_1	626436	628693	+	1059	-	- && -
Cre01.g003516.v5.5	Cre01.g003516	chromosome_1	644746	653360	+	2040	-	- && -
Cre01.g003550.v5.5	Cre01.g003550	chromosome_1	680630	687445	-	2529	-	- && -
Cre01.g003650.v5.5	Cre01.g003650	chromosome_1	694650	700899	-	1695	-	- && -
Cre01.g003826.v5.5	Cre01.g003826	chromosome_1	736539	738965	+	183	-	- && -
Cre01.g004000.v5.5	Cre01.g004000	chromosome_1	767816	771798	-	618	-	- && -
Cre01.g004124.v5.5	Cre01.g004124	chromosome_1	782819	804650	+	7524	-	- && -
Cre01.g004250.v5.5	Cre01.g004250	chromosome_1	833155	834660	+	345	-	- && P63171.1 RecName: Full=Dynein light chain Tctex-type 1; AltName: Full=T-complex testis-specific protein 1 homolog >P63172.1 RecName: Full=Dynein light chain Tctex-type 1; AltName: Full=Protein CW-1; AltName: Full=T-complex testis-specific protein 1 h
Cre01.g004300.v5.5	Cre01.g004300	chromosome_1	834663	841428	-	1737	-	- && P31752.2 RecName: Full=Asparagine synthetase [glutamine-hydrolyzing]; Short=AS
Cre01.g004350.v5.5	Cre01.g004350	chromosome_1	841529	850578	+	2682	-	- && P79020.3 RecName: Full=pH-response regulator protein palA/RIM20
Cre01.g004400.v5.5	Cre01.g004400	chromosome_1	852289	853940	+	432	-	- && -
Cre01.g004450.v5.5	Cre01.g004450	chromosome_1	853943	857330	-	813	-	- && -
Cre01.g004500.v5.5	Cre01.g004500	chromosome_1	857469	864406	+	1464	-	- && Q94AR8.1 RecName: Full=3-isopropylmalate dehydratase large subunit, chloroplastic; AltName: Full=AtLEUC; AltName: Full=Isopropylmalate isomerase large subunit 1; Short=AtIIL1; Flags: Precursor
Cre01.g004651.v5.5	Cre01.g004651	chromosome_1	885747	887416	+	618	-	- && -
Cre01.g004800.v5.5	Cre01.g004800	chromosome_1	897757	902004	+	1467	-	- && -
Cre01.g004900.v5.5	Cre01.g004900	chromosome_1	912669	915952	-	684	-	- && -
Cre01.g004926.v5.5	Cre01.g004926	chromosome_1	916087	916739	+	165	-	- && -
Cre01.g004950.v5.5	Cre01.g004950	chromosome_1	921311	925536	-	690	-	- && -
Cre01.g005001.v5.5	Cre01.g005001	chromosome_1	925647	928048	+	702	-	- && -
Cre01.g005050.v5.5	Cre01.g005050	chromosome_1	928430	933185	-	2613	-	- && -
Cre01.g005100.v5.5	Cre01.g005100	chromosome_1	933367	936277	+	855	-	- && -
Cre01.g005150.v5.5	Cre01.g005150	chromosome_1	937150	941885	-	1347	-	- && P55819.2 RecName: Full=Serine--glyoxylate aminotransferase; Short=SGAT
Cre01.g005200.v5.5	Cre01.g005200	chromosome_1	943056	951176	-	3135	-	- && -
Cre01.g005450.v5.5	Cre01.g005450	chromosome_1	975627	977808	+	651	-	- && -
Cre01.g005500.v5.5	Cre01.g005500	chromosome_1	978997	988186	+	3180	-	- && -
Cre01.g005534.v5.5	Cre01.g005534	chromosome_1	988191	989356	-	390	-	- && -
Cre01.g005550.v5.5	Cre01.g005550	chromosome_1	991941	996584	-	507	-	- && Q9ZPX1.1 RecName: Full=ADP-ribosylation factor-like protein 2; AltName: Full=Protein ARF-like 2; AltName: Full=Protein HALLIMASCH; AltName: Full=Protein TITAN 5
Cre01.g005600.v5.5	Cre01.g005600	chromosome_1	996677	999498	+	594	-	- && -
Cre01.g005850.v5.5	Cre01.g005850	chromosome_1	1021426	1024377	+	564	-	- && Q9D273.1 RecName: Full=Cob(I)yrinic acid a,c-diamide adenosyltransferase, mitochondrial; AltName: Full=Cob(I)alamin adenosyltransferase; AltName: Full=Methylmalonic aciduria type B homolog; Flags: Precursor
Cre01.g005900.v5.5	Cre01.g005900	chromosome_1	1024380	1029645	-	1425	-	- && Q9LND7.1 RecName: Full=F-box protein SKIP16; AltName: Full=SKP1-interacting partner 16
Cre01.g006050.v5.5	Cre01.g006050	chromosome_1	1041786	1048797	+	4125	-	- && -
Cre01.g006100.v5.5	Cre01.g006100	chromosome_1	1049717	1051485	-	402	-	- && -
Cre01.g006150.v5.5	Cre01.g006150	chromosome_1	1051596	1061757	+	1725	-	- && B0JIY7.1 RecName: Full=Peptide chain release factor 3; Short=RF-3
Cre01.g006800.v5.5	Cre01.g006800	chromosome_1	1355519	1365287	-	1497	-	- && Q94BX4.1 RecName: Full=Phosphatidylinositol N-acetylglucosaminyltransferase subunit A; AltName: Full=GlcNAc-PI synthesis protein; AltName: Full=Phosphatidylinositol-glycan biosynthesis class A protein
Cre01.g006850.v5.5	Cre01.g006850	chromosome_1	1365381	1367300	+	408	-	- && -
Cre01.g006950.v5.5	Cre01.g006950	chromosome_1	1390088	1396147	+	1176	-	- && Q9LF98.1 RecName: Full=Fructose-bisphosphate aldolase 8, cytosolic; Short=AtFBA8; AltName: Full=Cytosolic aldolase 1; Short=cAld1
Cre01.g007000.v5.5	Cre01.g007000	chromosome_1	1396478	1405374	+	1974	-	- && Q55DA0.1 RecName: Full=ABC transporter G family member 22; AltName: Full=ABC transporter ABCG.22
Cre01.g007050.v5.5	Cre01.g007050	chromosome_1	1405738	1408463	+	573	-	- && -
Cre01.g007051.v5.5	Cre01.g007051	chromosome_1	1410568	1413489	+	387	-	- && P0CH11.1 RecName: Full=Ubiquitin-60S ribosomal protein L40; Contains: RecName: Full=Ubiquitin; Contains: RecName: Full=60S ribosomal protein L40; AltName: Full=CEP52; Flags: Precursor >P0CH10.1 RecName: Full=Ubiquitin-60S ribosomal protein L40; Conta
Cre01.g007150.v5.5	Cre01.g007150	chromosome_1	1420137	1426409	+	1935	-	- && Q28FM1.1 RecName: Full=Ran-binding protein 9; Short=RanBP9; AltName: Full=Ran-binding protein 10; Short=RanBP10; AltName: Full=Ran-binding protein M; Short=RanBPM
Cre01.g007200.v5.5	Cre01.g007200	chromosome_1	1426468	1432253	+	1881	-	- && Q0WQK2.1 RecName: Full=Probable protein S-acyltransferase 7; AltName: Full=Probable palmitoyltransferase At3g26935; AltName: Full=Zinc finger DHHC domain-containing protein At3g26935
Cre01.g007300.v5.5	Cre01.g007300	chromosome_1	1441830	1446597	-	1470	-	- && Q6IQ20.2 RecName: Full=N-acyl-phosphatidylethanolamine-hydrolyzing phospholipase D; Short=N-acyl phosphatidylethanolamine phospholipase D; Short=NAPE-PLD; Short=NAPE-hydrolyzing phospholipase D
Cre01.g007600.v5.5	Cre01.g007600	chromosome_1	1477328	1482947	-	783	-	- && Q9M1X2.1 RecName: Full=Fatty-acid-binding protein 1; Short=AtFAP1; AltName: Full=Chalcone-flavanone isomerase family protein 1
Cre01.g007700.v5.5	Cre01.g007700	chromosome_1	1491241	1499953	-	1854	-	- && P30184.1 RecName: Full=Leucine aminopeptidase 1; AltName: Full=Leucyl aminopeptidase 1; Short=AtLAP1; AltName: Full=Proline aminopeptidase 1; AltName: Full=Prolyl aminopeptidase 1
Cre01.g007737.v5.5	Cre01.g007737	chromosome_1	1500488	1508629	+	1782	-	- && Q9SKZ5.2 RecName: Full=Folate-biopterin transporter 1, chloroplastic; Flags: Precursor
Cre01.g007774.v5.5	Cre01.g007774	chromosome_1	1508635	1513187	-	2205	-	- && -
Cre01.g007850.v5.5	Cre01.g007850	chromosome_1	1520328	1522685	-	450	-	- && -
Cre01.g007901.v5.5	Cre01.g007901	chromosome_1	1522808	1533339	+	2625	-	- && A7KAU2.1 RecName: Full=Multidrug and toxin extrusion protein 1; Short=MATE-1; AltName: Full=Solute carrier family 47 member 1
Cre01.g008000.v5.5	Cre01.g008000	chromosome_1	1539112	1544947	-	1254	-	- && Q9D8Z1.1 RecName: Full=Activating signal cointegrator 1 complex subunit 1; AltName: Full=ASC-1 complex subunit p50; AltName: Full=Trip4 complex subunit p50
Cre01.g008051.v5.5	Cre01.g008051	chromosome_1	1545078	1550609	+	1194	-	- && -
Cre01.g008550.v5.5	Cre01.g008550	chromosome_1	1624776	1632086	+	1734	-	- && Q09815.1 RecName: Full=Serine/threonine-protein kinase ppk5; AltName: Full=Meiotically up-regulated gene 189 protein
Cre01.g008700.v5.5	Cre01.g008700	chromosome_1	1654166	1657157	+	1059	-	- && -
Cre01.g008891.v5.5	Cre01.g008891	chromosome_1	1683926	1686617	+	1320	-	- && -
Cre01.g008950.v5.5	Cre01.g008950	chromosome_1	1693750	1696515	-	661	-	- && -
Cre01.g009000.v5.5	Cre01.g009000	chromosome_1	1698720	1700625	-	942	-	- && -
Cre01.g009025.v5.5	Cre01.g009025	chromosome_1	1700677	1702525	-	846	-	- && -
Cre01.g009150.v5.5	Cre01.g009150	chromosome_1	1709325	1711085	-	747	-	- && -
Cre01.g009300.v5.5	Cre01.g009300	chromosome_1	1725505	1739716	+	4074	-	- && Q7XZU0.1 RecName: Full=Probable phosphoinositide phosphatase SAC9; Short=AtSAC9; AltName: Full=Protein SUPPRESSOR OF ACTIN 9; AltName: Full=SAC domain protein 9
Cre01.g009350.v5.5	Cre01.g009350	chromosome_1	1743156	1748134	-	1293	-	- && Q8GWW7.2 RecName: Full=Agmatine deiminase; AltName: Full=Agmatine iminohydrolase; AltName: Full=Protein EMBRYO DEFECTIVE 1873
Cre01.g009450.v5.5	Cre01.g009450	chromosome_1	1759435	1763016	+	1113	-	- && B8HLD2.1 RecName: Full=Chaperone protein DnaJ
Cre01.g009550.v5.5	Cre01.g009550	chromosome_1	1772265	1777666	+	2208	-	- && -
Cre01.g009676.v5.5	Cre01.g009676	chromosome_1	1794515	1796486	+	174	-	- && -
Cre01.g009900.v5.5	Cre01.g009900	chromosome_1	1830819	1835434	-	1140	-	- && B5YAR4.1 RecName: Full=Chaperone protein DnaJ
Cre01.g009950.v5.5	Cre01.g009950	chromosome_1	1835572	1837944	-	693	-	- && O35130.1 RecName: Full=Ribosomal RNA small subunit methyltransferase NEP1; AltName: Full=18S rRNA (pseudouridine(1248)-N1)-methyltransferase; AltName: Full=18S rRNA Psi1248 methyltransferase; AltName: Full=Nucleolar protein EMG1 homolog; AltName: Ful
Cre01.g010000.v5.5	Cre01.g010000	chromosome_1	1838122	1842287	+	1170	-	- && Q07176.1 RecName: Full=Mitogen-activated protein kinase homolog MMK1; AltName: Full=MAP kinase ERK1; AltName: Full=MAP kinase MSK7
Cre01.g010100.v5.5	Cre01.g010100	chromosome_1	1853615	1857012	+	1356	-	- && -
Cre01.g010350.v5.5	Cre01.g010350	chromosome_1	1941585	1944578	+	852	-	- && Q9SXP7.1 RecName: Full=Octanoyltransferase; AltName: Full=Lipoate biosynthesis protein; AltName: Full=Lipoate-protein ligase; AltName: Full=Lipoyl ligase; AltName: Full=Lipoyl/octanoyl transferase; AltName: Full=Octanoyl-[acyl-carrier-protein]-protei
Cre01.g010400.v5.5	Cre01.g010400	chromosome_1	1945728	1947403	-	564	-	- && -
Cre01.g010450.v5.5	Cre01.g010450	chromosome_1	1947892	1950454	-	519	-	- && -
Cre01.g010500.v5.5	Cre01.g010500	chromosome_1	1950509	1952744	-	231	-	- && -
Cre01.g010700.v5.5	Cre01.g010700	chromosome_1	1975785	1979586	+	945	-	- && Q54JY7.1 RecName: Full=Syntaxin-7A
Cre01.g010750.v5.5	Cre01.g010750	chromosome_1	1979645	1987306	+	4443	-	- && -
Cre01.g010848.v5.5	Cre01.g010848	chromosome_1	2013249	2017605	-	747	-	- && O94903.1 RecName: Full=Proline synthase co-transcribed bacterial homolog protein
Cre01.g010900.v5.5	Cre01.g010900	chromosome_1	2039260	2042765	-	1125	-	- && P50362.1 RecName: Full=Glyceraldehyde-3-phosphate dehydrogenase A, chloroplastic; AltName: Full=NADP-dependent glyceraldehydephosphate dehydrogenase subunit A; Flags: Precursor
Cre01.g011000.v5.5	Cre01.g011000	chromosome_1	2057220	2059025	-	672	-	- && P34091.1 RecName: Full=60S ribosomal protein L6; AltName: Full=YL16-like
Cre01.g011050.v5.5	Cre01.g011050	chromosome_1	2062416	2063871	+	183	-	- && -
Cre01.g011100.v5.5	Cre01.g011100	chromosome_1	2063910	2075095	-	2325	-	- && P38605.2 RecName: Full=Cycloartenol synthase; Short=AtCYC; AltName: Full=2,3-epoxysqualene--cycloartenol cyclase
Cre01.g011200.v5.5	Cre01.g011200	chromosome_1	2087000	2089485	-	633	-	- && B9DG24.1 RecName: Full=Transcription initiation factor TFIID subunit 7; AltName: Full=TBP-associated factor 7; Short=AtTAF7
Cre01.g011300.v5.5	Cre01.g011300	chromosome_1	2094271	2099960	+	1572	-	- && Q9M9Q6.1 RecName: Full=Serine carboxypeptidase-like 50; Flags: Precursor
Cre01.g011350.v5.5	Cre01.g011350	chromosome_1	2100016	2103391	+	708	-	- && Q9M565.1 RecName: Full=Transcription initiation factor TFIID subunit 11; AltName: Full=TBP-associated factor 11; Short=AtTAF11
Cre01.g011450.v5.5	Cre01.g011450	chromosome_1	2114111	2122165	-	3735	-	- && -
Cre01.g011500.v5.5	Cre01.g011500	chromosome_1	2122800	2126556	+	933	-	- && Q9LT08.1 RecName: Full=26S proteasome non-ATPase regulatory subunit 14 homolog; AltName: Full=26S proteasome regulatory subunit RPN11; Short=AtRPN11
Cre01.g011600.v5.5	Cre01.g011600	chromosome_1	2132466	2137707	+	2940	-	- && -
Cre01.g011750.v5.5	Cre01.g011750	chromosome_1	2147406	2154405	-	2811	-	- && -
Cre01.g012150.v5.5	Cre01.g012150	chromosome_1	2220784	2225707	-	1014	-	- && Q9SEC2.1 RecName: Full=Peptide methionine sulfoxide reductase; AltName: Full=Peptide-methionine (S)-S-oxide reductase; Short=Peptide Met(O) reductase; AltName: Full=Protein-methionine-S-oxide reductase
Cre01.g012175.v5.5	Cre01.g012175	chromosome_1	2225762	2227123	-	183	-	- && -
Cre01.g012200.v5.5	Cre01.g012200	chromosome_1	2227218	2237669	+	4131	-	- && Q8GXL3.2 RecName: Full=Squamosa promoter-binding-like protein 8
Cre01.g012244.v5.5	Cre01.g012244	chromosome_1	2239508	2242317	+	297	-	- && -
Cre01.g012300.v5.5	Cre01.g012300	chromosome_1	2245518	2249047	-	750	-	- && -
Cre01.g012400.v5.5	Cre01.g012400	chromosome_1	2257532	2261767	-	1476	-	- && -
Cre01.g012500.v5.5	Cre01.g012500	chromosome_1	2289192	2291906	-	618	-	- && Q9M012.1 RecName: Full=PRA1 family protein B5; Short=AtPRA1.B5
Cre01.g013050.v5.5	Cre01.g013050	chromosome_1	2376297	2383408	+	2424	-	- && -
Cre01.g013150.v5.5	Cre01.g013150	chromosome_1	2393134	2395546	-	333	-	- && -
Cre01.g013200.v5.5	Cre01.g013200	chromosome_1	2395647	2397184	+	303	-	- && -
Cre01.g013250.v5.5	Cre01.g013250	chromosome_1	2397267	2402196	-	1020	-	- && P36151.1 RecName: Full=Uncharacterized protein YKR070W
Cre01.g013300.v5.5	Cre01.g013300	chromosome_1	2402347	2408924	+	2220	-	- && Q9FIV6.1 RecName: Full=Protease Do-like 10, mitochondrial; Flags: Precursor
Cre01.g013350.v5.5	Cre01.g013350	chromosome_1	2409137	2411346	-	663	-	- && -
Cre01.g013400.v5.5	Cre01.g013400	chromosome_1	2411477	2416856	-	2439	-	- && -
Cre01.g013450.v5.5	Cre01.g013450	chromosome_1	2417017	2419927	+	939	-	- && -
Cre01.g013500.v5.5	Cre01.g013500	chromosome_1	2421967	2426463	+	888	-	- && -
Cre01.g013550.v5.5	Cre01.g013550	chromosome_1	2426481	2430236	-	2445	-	- && -
Cre01.g013600.v5.5	Cre01.g013600	chromosome_1	2431508	2438386	-	4800	-	- && -
Cre01.g013700.v5.5	Cre01.g013700	chromosome_1	2446117	2449440	+	843	-	- && Q6K548.3 RecName: Full=Mitochondrial outer membrane protein porin 1; AltName: Full=Voltage-dependent anion-selective channel protein 1; Short=OsVDAC1
Cre01.g013750.v5.5	Cre01.g013750	chromosome_1	2449501	2451236	-	852	-	- && -
Cre01.g013769.v5.5	Cre01.g013769	chromosome_1	2451291	2452426	-	477	-	- && -
Cre01.g013801.v5.5	Cre01.g013801	chromosome_1	2456977	2461828	+	1410	-	- && Q6K7V6.1 RecName: Full=Probable tocopherol cyclase, chloroplastic; AltName: Full=Vitamin E pathway gene 1 protein; Flags: Precursor
Cre01.g013900.v5.5	Cre01.g013900	chromosome_1	2464737	2469986	-	2391	-	- && -
Cre01.g014000.v5.5	Cre01.g014000	chromosome_1	2476468	2478471	-	606	-	- && -
Cre01.g014050.v5.5	Cre01.g014050	chromosome_1	2478597	2484288	+	1227	-	- && Q0JHZ2.2 RecName: Full=Zinc finger CCCH domain-containing protein 11; Short=OsC3H11
Cre01.g014150.v5.5	Cre01.g014150	chromosome_1	2487547	2493455	+	1692	-	- && Q94AL1.1 RecName: Full=Protein DETOXIFICATION 13; Short=AtDTX13; AltName: Full=Multidrug and toxic compound extrusion protein 13; Short=MATE protein 13
Cre01.g014350.v5.5	Cre01.g014350	chromosome_1	2511841	2514278	+	585	-	- && Q69TY4.1 RecName: Full=Peroxiredoxin-2E-1, chloroplastic; AltName: Full=Peroxiredoxin IIE-1; AltName: Full=Thioredoxin reductase 2E-1; Flags: Precursor
Cre01.g014400.v5.5	Cre01.g014400	chromosome_1	2514327	2518908	+	1251	-	- && -
Cre01.g014500.v5.5	Cre01.g014500	chromosome_1	2528844	2535169	-	3543	-	- && Q62662.3 RecName: Full=Tyrosine-protein kinase FRK; AltName: Full=FYN-related kinase; AltName: Full=Gastrointestinal-associated kinase; Short=GASK; AltName: Full=Gastrointestinal-associated tyrosine kinase; Short=GTK
Cre01.g014600.v5.5	Cre01.g014600	chromosome_1	2537588	2539626	+	519	-	- && Q9LSX4.1 RecName: Full=Casein kinase 1-like protein 8; AltName: Full=Protein CASEIN KINASE I-LIKE 8
Cre01.g014650.v5.5	Cre01.g014650	chromosome_1	2540097	2544221	+	1095	-	- && F4JAU3.1 RecName: Full=Prolyl 4-hydroxylase 2; Short=AtP4H-2; Short=AtP4H2
Cre01.g014700.v5.5	Cre01.g014700	chromosome_1	2544414	2547610	-	1275	-	- && -
Cre01.g014800.v5.5	Cre01.g014800	chromosome_1	2551011	2557909	-	3039	-	- && P73625.1 RecName: Full=Endonuclease MutS2
Cre01.g014850.v5.5	Cre01.g014850	chromosome_1	2558378	2561791	+	753	-	- && Q8BZJ7.3 RecName: Full=DCN1-like protein 2; AltName: Full=DCUN1 domain-containing protein 2; AltName: Full=Defective in cullin neddylation protein 1-like protein 2
Cre01.g014900.v5.5	Cre01.g014900	chromosome_1	2561891	2567009	-	1848	-	- && -
Cre01.g014950.v5.5	Cre01.g014950	chromosome_1	2568750	2573480	+	1329	-	- && -
Cre01.g015000.v5.5	Cre01.g015000	chromosome_1	2575773	2580271	+	1023	-	- && P59303.1 RecName: Full=Acetylglutamate kinase; AltName: Full=N-acetyl-L-glutamate 5-phosphotransferase; AltName: Full=NAG kinase; Short=AGK
Cre01.g015100.v5.5	Cre01.g015100	chromosome_1	2588884	2591339	-	720	-	- && -
Cre01.g015150.v5.5	Cre01.g015150	chromosome_1	2607814	2611623	-	1791	-	- && -
Cre01.g015350.v5.5	Cre01.g015350	chromosome_1	2635337	2638506	+	1194	-	- && Q39617.1 RecName: Full=Protochlorophyllide reductase, chloroplastic; Short=PCR; AltName: Full=NADPH-protochlorophyllide oxidoreductase; Short=POR; Flags: Precursor
Cre01.g015400.v5.5	Cre01.g015400	chromosome_1	2638514	2642489	-	1719	-	- && -
Cre01.g015500.v5.5	Cre01.g015500	chromosome_1	2647605	2649759	-	807	-	- && -
Cre01.g015550.v5.5	Cre01.g015550	chromosome_1	2649930	2652751	+	1134	-	- && B2U092.1 RecName: Full=5-keto-4-deoxy-D-glucarate aldolase; Short=KDGluc aldolase; Short=KDGlucA; AltName: Full=2-dehydro-3-deoxy-D-glucarate aldolase; AltName: Full=2-keto-3-deoxy-D-glucarate aldolase; AltName: Full=5-dehydro-4-deoxy-D-glucarate ald
Cre01.g015650.v5.5	Cre01.g015650	chromosome_1	2670784	2672766	-	570	-	- && -
Cre01.g015700.v5.5	Cre01.g015700	chromosome_1	2672814	2675606	-	705	-	- && -
Cre01.g015750.v5.5	Cre01.g015750	chromosome_1	2675728	2678846	+	843	-	- && Q9CQE1.1 RecName: Full=Protein NipSnap homolog 3B; Short=NipSnap3B; AltName: Full=NipSnap-related protein; AltName: Full=Protein NipSnap homolog 3A; Short=NipSnap3A
Cre01.g015950.v5.5	Cre01.g015950	chromosome_1	2686470	2690115	+	837	-	- && -
Cre01.g016050.v5.5	Cre01.g016050	chromosome_1	2694480	2710860	+	7197	-	- && Q9SSD2.1 RecName: Full=Pre-mRNA-processing-splicing factor 8A; AltName: Full=PRP8 homolog A; Short=AtPRP8A; AltName: Full=Protein ABNORMAL SUSPENSOR 2; AltName: Full=Protein EMBRYO DEFECTIVE 14; AltName: Full=Protein EMBRYO DEFECTIVE 177; AltName: Fu
Cre01.g016150.v5.5	Cre01.g016150	chromosome_1	2718277	2723882	-	1131	-	- && -
Cre01.g016300.v5.5	Cre01.g016300	chromosome_1	2748973	2754294	+	987	-	- && -
Cre01.g016350.v5.5	Cre01.g016350	chromosome_1	2755223	2758879	+	981	-	- && -
Cre01.g016400.v5.5	Cre01.g016400	chromosome_1	2761073	2765230	+	1314	-	- && -
Cre01.g016500.v5.5	Cre01.g016500	chromosome_1	2772166	2774172	-	1410	-	- && -
Cre01.g016514.v5.5	Cre01.g016514	chromosome_1	2774237	2781522	-	1758	-	- && F4JLP5.2 RecName: Full=Dihydrolipoyl dehydrogenase 2, chloroplastic; Short=ptLPD2; AltName: Full=Dihydrolipoamide dehydrogenase 2; AltName: Full=Protein LIPOAMIDE DEHYDROGENASE 2; AltName: Full=Pyruvate dehydrogenase complex E3 subunit 2; Short=E3-2;
Cre01.g016528.v5.5	Cre01.g016528	chromosome_1	2781663	2787514	+	1503	-	- && Q2R483.1 RecName: Full=Probable bifunctional methylthioribulose-1-phosphate dehydratase/enolase-phosphatase E1; Includes: RecName: Full=Methylthioribulose-1-phosphate dehydratase; Short=MTRu-1-P dehydratase; Includes: RecName: Full=Enolase-phosphatas
Cre01.g016556.v5.5	Cre01.g016556	chromosome_1	2792834	2795622	-	855	-	- && O80507.1 RecName: Full=Putative casein kinase II subunit beta-4; Short=CK II beta-4
Cre01.g016700.v5.5	Cre01.g016700	chromosome_1	2814343	2817364	+	1032	-	- && -
Cre01.g016850.v5.5	Cre01.g016850	chromosome_1	2825155	2827192	-	240	-	- && O64818.1 RecName: Full=Uncharacterized protein At2g23090
Cre01.g016900.v5.5	Cre01.g016900	chromosome_1	2827247	2829352	-	486	-	- && -
Cre01.g016950.v5.5	Cre01.g016950	chromosome_1	2829407	2832922	-	1128	-	- && P93227.1 RecName: Full=Protein farnesyltransferase/geranylgeranyltransferase type-1 subunit alpha; AltName: Full=CAAX farnesyltransferase subunit alpha; AltName: Full=FTase-alpha; AltName: Full=Ras proteins prenyltransferase subunit alpha; AltName: F
Cre01.g017050.v5.5	Cre01.g017050	chromosome_1	2833067	2837434	+	894	-	- && -
Cre01.g017200.v5.5	Cre01.g017200	chromosome_1	2854604	2860912	-	2028	-	- && Q7DMA9.2 RecName: Full=Peptidyl-prolyl cis-trans isomerase PASTICCINO1; AltName: Full=70 kDa peptidyl-prolyl isomerase; AltName: Full=FK506-binding protein 72; Short=AtFKBP72; AltName: Full=Immunophilin FKBP72; AltName: Full=Peptidyl-prolyl cis-trans
Cre01.g017250.v5.5	Cre01.g017250	chromosome_1	2860967	2864092	-	942	-	- && -
Cre01.g017300.v5.5	Cre01.g017300	chromosome_1	2864193	2865618	+	555	-	- && -
Cre01.g017400.v5.5	Cre01.g017400	chromosome_1	2869367	2874362	-	2175	-	- && -
Cre01.g017500.v5.5	Cre01.g017500	chromosome_1	2879003	2882844	+	1140	-	- && Q3SWZ6.1 RecName: Full=Ribosome maturation protein SBDS; AltName: Full=Shwachman-Bodian-Diamond syndrome protein homolog
Cre01.g017650.v5.5	Cre01.g017650	chromosome_1	2901181	2905976	-	825	-	- && -
Cre01.g018000.v5.5	Cre01.g018000	chromosome_1	2948891	2951156	-	375	-	- && O94703.1 RecName: Full=DNA-directed RNA polymerase I subunit RPA12; AltName: Full=DNA-directed RNA polymerase I 13.1 kDa polypeptide
Cre01.g018100.v5.5	Cre01.g018100	chromosome_1	2960301	2963526	-	1113	-	- && -
Cre01.g018150.v5.5	Cre01.g018150	chromosome_1	2963666	2967168	+	939	-	- && -
Cre01.g018200.v5.5	Cre01.g018200	chromosome_1	2968518	2980126	-	8676	-	- && -
Cre01.g018350.v5.5	Cre01.g018350	chromosome_1	2987907	2993398	+	2103	-	- && -
Cre01.g018400.v5.5	Cre01.g018400	chromosome_1	2993401	2997316	-	1689	-	- && A2Z4C5.1 RecName: Full=Inositol-tetrakisphosphate 1-kinase 1; AltName: Full=Inositol 1,3,4-trisphosphate 5/6-kinase 1; Short=Inositol-triphosphate 5/6-kinase 1; Short=Ins(1,3,4)P(3) 5/6-kinase 1; Short=OsITP5/6K-1; Short=OsITPK1
Cre01.g018450.v5.5	Cre01.g018450	chromosome_1	2997437	3001961	+	1332	-	- && -
Cre01.g018500.v5.5	Cre01.g018500	chromosome_1	3002128	3006078	+	2253	-	- && -
Cre01.g018600.v5.5	Cre01.g018600	chromosome_1	3018856	3021856	+	567	-	- && -
Cre01.g018650.v5.5	Cre01.g018650	chromosome_1	3022716	3032760	+	5289	-	- && -
Cre01.g018800.v5.5	Cre01.g018800	chromosome_1	3051526	3055126	+	1023	-	- && A0LDW6.2 RecName: Full=ATP synthase subunit a; AltName: Full=ATP synthase F0 sector subunit a; AltName: Full=F-ATPase subunit 6
Cre01.g018850.v5.5	Cre01.g018850	chromosome_1	3055131	3058735	-	1326	-	- && O74874.1 RecName: Full=Glucose-repressible alcohol dehydrogenase transcriptional effector; AltName: Full=Carbon catabolite repressor protein 4; AltName: Full=Cytoplasmic deadenylase
Cre01.g018900.v5.5	Cre01.g018900	chromosome_1	3058876	3065307	+	2499	-	- && Q4KLT0.1 RecName: Full=Probable E3 ubiquitin-protein ligase RNF217; AltName: Full=RING finger protein 217
Cre01.g018950.v5.5	Cre01.g018950	chromosome_1	3065757	3069075	-	1050	-	- && Q6RJS2.1 RecName: Full=Deoxyhypusine synthase
Cre01.g019000.v5.5	Cre01.g019000	chromosome_1	3069130	3071655	-	435	-	- && A8MRP2.1 RecName: Full=AIG2-like protein D; AltName: Full=Avirulence-induced gene 2-like protein D; AltName: Full=Putative gamma-glutamylcyclotransferase
Cre01.g019200.v5.5	Cre01.g019200	chromosome_1	3090076	3095157	+	1932	-	- && Q14684.3 RecName: Full=Ribosomal RNA processing protein 1 homolog B; AltName: Full=RRP1-like protein B
Cre01.g019250.v5.5	Cre01.g019250	chromosome_1	3095306	3098524	+	1155	-	- && Q2R1V8.2 RecName: Full=GDP-mannose 3,5-epimerase 2; Short=GDP-Man 3,5-epimerase 2
Cre01.g019500.v5.5	Cre01.g019500	chromosome_1	3128176	3133267	+	1764	-	- && -
Cre01.g019600.v5.5	Cre01.g019600	chromosome_1	3140515	3142885	-	660	-	- && -
Cre01.g019750.v5.5	Cre01.g019750	chromosome_1	3156996	3164857	+	2079	-	- && Q9C5V6.1 RecName: Full=DNA topoisomerase 6 subunit B; Short=AtTOP6B; AltName: Full=Protein BRASSINOSTEROID INSENSITIVE 3; AltName: Full=Protein ELONGATED HYPOCOTYL 6; AltName: Full=Protein ROOT HAIRLESS 3
Cre01.g019850.v5.5	Cre01.g019850	chromosome_1	3169820	3177655	-	2736	-	- && Q0DHL4.1 RecName: Full=ATP-dependent zinc metalloprotease FTSH 8, mitochondrial; Short=OsFTSH8; Flags: Precursor
Cre01.g020264.v5.5	Cre01.g020264	chromosome_1	3236187	3242578	+	2172	-	- && Q9M367.2 RecName: Full=Beclin-1-like protein; AltName: Full=Autophagy protein 6
Cre01.g020305.v5.5	Cre01.g020305	chromosome_1	3242601	3249966	-	183	-	- && -
Cre01.g020350.v5.5	Cre01.g020350	chromosome_1	3250067	3251938	+	612	-	- && -
Cre01.g020400.v5.5	Cre01.g020400	chromosome_1	3251941	3260116	-	1542	-	- && Q8W117.1 RecName: Full=Suppressor of mec-8 and unc-52 protein homolog 1; Short=AtSMU-1; AltName: Full=RNA splicing protein SMU1; AltName: Full=WD40 repeat-containing protein SMU1
Cre01.g020701.v5.5	Cre01.g020701	chromosome_1	3275318	3276986	-	879	-	- && -
Cre01.g020750.v5.5	Cre01.g020750	chromosome_1	3277467	3280566	+	780	-	- && -
Cre01.g020918.v5.5	Cre01.g020918	chromosome_1	3312671	3326776	-	3267	-	- && Q9LJL3.2 RecName: Full=Presequence protease 1, chloroplastic/mitochondrial; Short=AtPreP1; Short=PreP 1; AltName: Full=Zinc metalloprotease 1; Short=AtZnMP1; Flags: Precursor
Cre01.g020950.v5.5	Cre01.g020950	chromosome_1	3326927	3331608	+	1221	-	- && Q9SH88.2 RecName: Full=Ribosome biogenesis regulatory protein homolog
Cre01.g021050.v5.5	Cre01.g021050	chromosome_1	3335757	3338198	+	579	-	- && Q9C1E8.2 RecName: Full=Mitochondrial import inner membrane translocase subunit tim22
Cre01.g021150.v5.5	Cre01.g021150	chromosome_1	3346167	3351867	+	1563	-	- && Q1QXW4.2 RecName: Full=tRNA/tmRNA (uracil-C(5))-methyltransferase; AltName: Full=tRNA (uracil(54)-C(5))-methyltransferase; AltName: Full=tRNA(m5U54)-methyltransferase; Short=RUMT; AltName: Full=tmRNA (uracil(341)-C(5))-methyltransferase
Cre01.g021251.v5.5	Cre01.g021251	chromosome_1	3355937	3363298	+	1527	-	- && P22675.2 RecName: Full=Argininosuccinate lyase; Short=ASAL; AltName: Full=Arginosuccinase
Cre01.g021350.v5.5	Cre01.g021350	chromosome_1	3365931	3368586	-	396	-	- && -
Cre01.g021400.v5.5	Cre01.g021400	chromosome_1	3368687	3372004	+	1638	-	- && Q4IRI9.1 RecName: Full=Pre-mRNA-splicing factor CWC25
Cre01.g021450.v5.5	Cre01.g021450	chromosome_1	3372006	3380502	+	3411	-	- && F4JS25.1 RecName: Full=Suppressor of RPS4-RLD 1; AltName: Full=Protein SUPPRESSOR OF npr1-1, CONSTITUTIVE 5; Short=AtSNC5
Cre01.g021500.v5.5	Cre01.g021500	chromosome_1	3380697	3386865	+	2412	-	- && Q7T2B0.1 RecName: Full=Choline transporter-like protein 4; AltName: Full=Solute carrier family 44 member 4
Cre01.g021550.v5.5	Cre01.g021550	chromosome_1	3387207	3392988	+	3312	-	- && -
Cre01.g021600.v5.5	Cre01.g021600	chromosome_1	3392991	3397334	-	1872	-	- && Q8H136.2 RecName: Full=DEAD-box ATP-dependent RNA helicase 14
Cre01.g021650.v5.5	Cre01.g021650	chromosome_1	3397437	3399528	+	975	-	- && -
Cre01.g021750.v5.5	Cre01.g021750	chromosome_1	3410507	3413668	+	789	-	- && Q02614.2 RecName: Full=SAP30-binding protein; AltName: Full=Transcriptional regulator protein HCNGP
Cre01.g022200.v5.5	Cre01.g022200	chromosome_1	3488622	3491566	-	810	-	- && -
Cre01.g022250.v5.5	Cre01.g022250	chromosome_1	3491654	3494765	-	1254	-	- && Q2G8Y0.1 RecName: Full=50S ribosomal protein L3
Cre01.g022283.v5.5	Cre01.g022283	chromosome_1	3494857	3496777	+	762	-	- && -
Cre01.g022462.v5.5	Cre01.g022462	chromosome_1	3510067	3511738	+	564	-	- && -
Cre01.g022500.v5.5	Cre01.g022500	chromosome_1	3511747	3518466	-	2475	-	- && P06801.2 RecName: Full=NADP-dependent malic enzyme; Short=NADP-ME; AltName: Full=Malic enzyme 1
Cre01.g022600.v5.5	Cre01.g022600	chromosome_1	3523405	3528619	+	2274	-	- && Q3EDG5.3 RecName: Full=Protein-tyrosine sulfotransferase; AltName: Full=Tyrosylprotein sulfotransferase; Flags: Precursor
Cre01.g022650.v5.5	Cre01.g022650	chromosome_1	3528758	3532462	-	1182	-	- && Q8H183.1 RecName: Full=Beta-ureidopropionase; AltName: Full=N-carbamoyl-beta-alanine amidohydrolase; AltName: Full=Protein PYRIMIDINE 3
Cre01.g022666.v5.5	Cre01.g022666	chromosome_1	3532607	3533728	+	207	-	- && -
Cre01.g022681.v5.5	Cre01.g022681	chromosome_1	3533847	3535793	+	309	-	- && -
Cre01.g022800.v5.5	Cre01.g022800	chromosome_1	3553254	3556436	-	1368	-	- && -
Cre01.g023050.v5.5	Cre01.g023050	chromosome_1	3582806	3586829	+	720	-	- && -
Cre01.g023100.v5.5	Cre01.g023100	chromosome_1	3586876	3589397	+	1155	-	- && -
Cre01.g023150.v5.5	Cre01.g023150	chromosome_1	3589400	3596115	-	2256	-	- && B8AEH3.1 RecName: Full=DNA replication licensing factor MCM5; AltName: Full=Minichromosome maintenance protein 5
Cre01.g023200.v5.5	Cre01.g023200	chromosome_1	3596696	3599808	+	942	-	- && -
Cre01.g023350.v5.5	Cre01.g023350	chromosome_1	3619130	3628725	-	2010	-	- && -
Cre01.g023400.v5.5	Cre01.g023400	chromosome_1	3629416	3634034	+	1662	-	- && Q658I5.1 RecName: Full=LIMR family protein Os06g0128200
Cre01.g023773.v5.5	Cre01.g023773	chromosome_1	3699196	3701364	+	495	-	- && -
Cre01.g023787.v5.5	Cre01.g023787	chromosome_1	3701506	3707601	+	1239	-	- && Q9FJH6.1 RecName: Full=ABC transporter F family member 1; Short=ABC transporter ABCF.1; Short=AtABCF1; AltName: Full=GCN20-type ATP-binding cassette protein GCN1
Cre01.g023900.v5.5	Cre01.g023900	chromosome_1	3723250	3724655	-	213	-	- && -
Cre01.g023913.v5.5	Cre01.g023913	chromosome_1	3724710	3726085	-	267	-	- && -
Cre01.g023950.v5.5	Cre01.g023950	chromosome_1	3728896	3733422	-	3354	-	- && -
Cre01.g024050.v5.5	Cre01.g024050	chromosome_1	3737023	3740700	+	993	-	- && -
Cre01.g024100.v5.5	Cre01.g024100	chromosome_1	3740720	3743200	-	1122	-	- && -
Cre01.g024150.v5.5	Cre01.g024150	chromosome_1	3743293	3745275	+	1080	-	- && -
Cre01.g024200.v5.5	Cre01.g024200	chromosome_1	3745583	3748454	+	1164	-	- && Q9M9G6.1 RecName: Full=Cleavage stimulating factor 64; Short=AtCstF-64; Short=AtCstF64; AltName: Full=CF-1 64 kDa subunit; AltName: Full=Cleavage stimulation factor 64 kDa subunit; Short=CSTF 64 kDa subunit; AltName: Full=Protein ENHANCED SILENCING P
Cre01.g024251.v5.5	Cre01.g024251	chromosome_1	3758194	3766462	-	3549	-	- && P37024.3 RecName: Full=ATP-dependent RNA helicase HrpB
Cre01.g024300.v5.5	Cre01.g024300	chromosome_1	3766803	3770344	+	1656	-	- && Q5PNU3.2 RecName: Full=AMSH-like ubiquitin thioesterase 3; AltName: Full=Deubiquitinating enzyme AMSH3
Cre01.g024350.v5.5	Cre01.g024350	chromosome_1	3770346	3774017	-	1818	-	- && Q940S0.1 RecName: Full=Transmembrane 9 superfamily member 2; AltName: Full=Endomembrane protein 8; AltName: Full=Transmembrane nine protein 2; Short=AtTMN2; Flags: Precursor
Cre01.g024400.v5.5	Cre01.g024400	chromosome_1	3774153	3783474	+	5088	-	- && Q9Y2L5.2 RecName: Full=Trafficking protein particle complex subunit 8; AltName: Full=Protein TRS85 homolog
Cre01.g024550.v5.5	Cre01.g024550	chromosome_1	3797833	3802773	+	1545	-	- && Q869X3.1 RecName: Full=Probable serine/threonine-protein kinase DDB_G0275165
Cre01.g024850.v5.5	Cre01.g024850	chromosome_1	3846103	3847714	+	408	-	- && Q8WZK3.1 RecName: Full=Dual specificity phosphatase ibp1; AltName: Full=Cdc25-like phosphatase ibp1; AltName: Full=Itsy bitsy phosphatase 1
Cre01.g024950.v5.5	Cre01.g024950	chromosome_1	3853192	3858632	-	2487	-	- && -
Cre01.g025000.v5.5	Cre01.g025000	chromosome_1	3858743	3861424	+	1161	-	- && -
Cre01.g025025.v5.5	Cre01.g025025	chromosome_1	3861533	3863514	+	393	-	- && -
Cre01.g025050.v5.5	Cre01.g025050	chromosome_1	3863943	3869649	+	2235	-	- && Q8LAU9.2 RecName: Full=GATA transcription factor 1; Short=AtGATA-1
Cre01.g025100.v5.5	Cre01.g025100	chromosome_1	3870123	3873894	+	1278	-	- && Q12486.1 RecName: Full=Putative uncharacterized hydrolase YOR131C
Cre01.g025150.v5.5	Cre01.g025150	chromosome_1	3873897	3877242	-	1146	-	- && -
Cre01.g025250.v5.5	Cre01.g025250	chromosome_1	3882404	3886852	-	1173	-	- && Q8CFV9.2 RecName: Full=Riboflavin kinase; AltName: Full=ATP:riboflavin 5'-phosphotransferase; AltName: Full=Flavokinase; AltName: Full=KOI-4
Cre01.g025300.v5.5	Cre01.g025300	chromosome_1	3886907	3890082	-	1179	-	- && O35719.2 RecName: Full=DNA repair protein RAD51 homolog 2; Short=R51H2; AltName: Full=RAD51 homolog B; AltName: Full=RAD51-like protein 1
Cre01.g025350.v5.5	Cre01.g025350	chromosome_1	3890195	3892402	-	570	-	- && -
Cre01.g025450.v5.5	Cre01.g025450	chromosome_1	3911197	3914171	-	1221	-	- && -
Cre01.g025600.v5.5	Cre01.g025600	chromosome_1	3927742	3930236	+	1782	-	- && -
Cre01.g025650.v5.5	Cre01.g025650	chromosome_1	3930622	3932963	+	648	-	- && -
Cre01.g025850.v5.5	Cre01.g025850	chromosome_1	3971638	3980621	-	5193	-	- && Q8L799.1 RecName: Full=Inositol oxygenase 1; AltName: Full=Myo-inositol oxygenase 1; Short=AtMIOX1; Short=MI oxygenase 1
Cre01.g025900.v5.5	Cre01.g025900	chromosome_1	3981014	3986531	-	1248	-	- && Q9FN03.1 RecName: Full=Ultraviolet-B receptor UVR8; AltName: Full=Protein UV-B RESISTANCE 8; AltName: Full=RCC1 domain-containing protein UVR8
Cre01.g026016.v5.5	Cre01.g026016	chromosome_1	4008190	4011125	-	171	-	- && -
Cre01.g026050.v5.5	Cre01.g026050	chromosome_1	4011180	4015935	-	3483	-	- && -
Cre01.g026100.v5.5	Cre01.g026100	chromosome_1	4016007	4018785	-	432	-	- && -
Cre01.g026150.v5.5	Cre01.g026150	chromosome_1	4018926	4027207	+	3678	-	- && -
Cre01.g026200.v5.5	Cre01.g026200	chromosome_1	4027220	4029425	-	453	-	- && -
Cre01.g026450.v5.5	Cre01.g026450	chromosome_1	4053272	4056345	-	1017	-	- && Q9XFR5.1 RecName: Full=Serine/arginine-rich splicing factor SR30; Short=At-SR30; Short=At-SRp30; Short=AtSR30; AltName: Full=SF2/ASF-like splicing modulator Srp30; AltName: Full=Serine-arginine rich RNA binding protein 30
Cre01.g026550.v5.5	Cre01.g026550	chromosome_1	4060692	4065684	-	1704	-	- && Q9SF16.1 RecName: Full=T-complex protein 1 subunit eta; Short=TCP-1-eta; AltName: Full=CCT-eta; AltName: Full=Chaperonin CCT7
Cre01.g026600.v5.5	Cre01.g026600	chromosome_1	4065903	4067835	-	477	-	- && Q9FZ48.1 RecName: Full=Ubiquitin-conjugating enzyme E2 36; AltName: Full=E2 ubiquitin-conjugating enzyme 36; AltName: Full=Ubiquitin carrier protein 36
Cre01.g026650.v5.5	Cre01.g026650	chromosome_1	4067936	4071177	+	894	-	- && Q8R123.1 RecName: Full=FAD synthase; AltName: Full=FAD pyrophosphorylase; AltName: Full=FMN adenylyltransferase; AltName: Full=Flavin adenine dinucleotide synthase; Includes: RecName: Full=Molybdenum cofactor biosynthesis protein-like region; Include
Cre01.g027000.v5.5	Cre01.g027000	chromosome_1	4112494	4114965	-	537	-	- && P50881.1 RecName: Full=60S ribosomal protein L11
Cre01.g027050.v5.5	Cre01.g027050	chromosome_1	4115295	4117035	-	441	-	- && -
Cre01.g027100.v5.5	Cre01.g027100	chromosome_1	4117136	4119389	+	522	-	- && Q6AZD4.1 RecName: Full=Mitochondrial inner membrane protease subunit 2; AltName: Full=IMP2-like protein
Cre01.g027200.v5.5	Cre01.g027200	chromosome_1	4129937	4133112	-	543	-	- && P16577.1 RecName: Full=Ubiquitin-conjugating enzyme E2-23 kDa; AltName: Full=E2 ubiquitin-conjugating enzyme; AltName: Full=Ubiquitin carrier protein; AltName: Full=Ubiquitin-protein ligase
Cre01.g027250.v5.5	Cre01.g027250	chromosome_1	4133236	4139757	+	2328	-	- && -
Cre01.g027400.v5.5	Cre01.g027400	chromosome_1	4158336	4163717	+	3418	-	- && -
Cre01.g027450.v5.5	Cre01.g027450	chromosome_1	4163240	4165425	-	438	-	- && -
Cre01.g027500.v5.5	Cre01.g027500	chromosome_1	4165556	4167287	+	477	-	- && -
Cre01.g027550.v5.5	Cre01.g027550	chromosome_1	4167300	4171523	-	1146	-	- && O48921.1 RecName: Full=Cytochrome P450 97B2, chloroplastic; Flags: Precursor
Cre01.g027764.v5.5	Cre01.g027764	chromosome_1	4188437	4195082	-	2046	-	- && Q9C9U1.1 RecName: Full=Protein DETOXIFICATION 17; Short=AtDTX17; AltName: Full=Multidrug and toxic compound extrusion protein 17; Short=MATE protein 17
Cre01.g027800.v5.5	Cre01.g027800	chromosome_1	4195193	4199464	+	1392	-	- && Q9LX65.1 RecName: Full=V-type proton ATPase subunit H; Short=V-ATPase subunit H; AltName: Full=Vacuolar H(+)-ATPase subunit H; AltName: Full=Vacuolar proton pump subunit H
Cre01.g027850.v5.5	Cre01.g027850	chromosome_1	4199467	4201942	-	852	-	- && -
Cre01.g027900.v5.5	Cre01.g027900	chromosome_1	4202034	4204114	+	510	-	- && Q32LG5.1 RecName: Full=Receptor expression-enhancing protein 6
Cre01.g028101.v5.5	Cre01.g028101	chromosome_1	4216617	4219682	-	504	-	- && -
Cre01.g028150.v5.5	Cre01.g028150	chromosome_1	4219783	4220735	+	423	-	- && -
Cre01.g028200.v5.5	Cre01.g028200	chromosome_1	4220737	4226132	-	2253	-	- && Q5QMN3.2 RecName: Full=DEAD-box ATP-dependent RNA helicase 20
Cre01.g028250.v5.5	Cre01.g028250	chromosome_1	4226180	4228882	-	1017	-	- && Q8R431.1 RecName: Full=Monoglyceride lipase; Short=MGL; AltName: Full=Monoacylglycerol lipase; Short=MAGL
Cre01.g028300.v5.5	Cre01.g028300	chromosome_1	4228993	4231614	+	927	-	- && -
Cre01.g028350.v5.5	Cre01.g028350	chromosome_1	4231664	4236881	+	1311	-	- && Q9LU10.1 RecName: Full=Protease Do-like 8, chloroplastic; Flags: Precursor
Cre01.g028450.v5.5	Cre01.g028450	chromosome_1	4247910	4253252	-	1416	-	- && Q67PQ7.1 RecName: Full=Probable dual-specificity RNA methyltransferase RlmN; AltName: Full=23S rRNA (adenine(2503)-C(2))-methyltransferase; AltName: Full=23S rRNA m2A2503 methyltransferase; AltName: Full=Ribosomal RNA large subunit methyltransferase
Cre01.g028500.v5.5	Cre01.g028500	chromosome_1	4253301	4258202	-	1827	-	- && -
Cre01.g028550.v5.5	Cre01.g028550	chromosome_1	4258323	4261294	+	1140	-	- && Q8N6M0.1 RecName: Full=OTU domain-containing protein 6B; AltName: Full=DUBA-5
Cre01.g028600.v5.5	Cre01.g028600	chromosome_1	4261297	4264142	-	795	-	- && Q9WYG0.1 RecName: Full=Uncharacterized oxidoreductase TM_0325
Cre01.g028650.v5.5	Cre01.g028650	chromosome_1	4270013	4279032	-	2436	-	- && -
Cre01.g028713.v5.5	Cre01.g028713	chromosome_1	4279180	4283051	+	177	-	- && -
Cre01.g028777.v5.5	Cre01.g028777	chromosome_1	4283113	4284024	+	297	-	- && -
Cre01.g028850.v5.5	Cre01.g028850	chromosome_1	4291227	4294002	-	531	-	- && -
Cre01.g028950.v5.5	Cre01.g028950	chromosome_1	4297077	4300552	-	465	-	- && -
Cre01.g029000.v5.5	Cre01.g029000	chromosome_1	4301353	4303931	+	777	-	- && Q8P558.2 RecName: Full=Ubiquinone/menaquinone biosynthesis C-methyltransferase UbiE; AltName: Full=2-methoxy-6-polyprenyl-1,4-benzoquinol methylase; AltName: Full=Demethylmenaquinone methyltransferase
Cre01.g029050.v5.5	Cre01.g029050	chromosome_1	4304680	4307102	-	699	-	- && Q54X16.2 RecName: Full=Glucose-induced degradation protein 8 homolog
Cre01.g029100.v5.5	Cre01.g029100	chromosome_1	4307194	4309414	+	651	-	- && Q7ZT46.1 RecName: Full=DNA replication complex GINS protein PSF2; AltName: Full=GINS complex subunit 2
Cre01.g029150.v5.5	Cre01.g029150	chromosome_1	4309417	4311992	-	1299	-	- && Q09JZ4.1 RecName: Full=Leucine-rich repeat-containing protein ODA7; AltName: Full=Dynein assembly factor 1, axonemal homolog; AltName: Full=Leucine-rich repeat-containing protein 50 homolog; AltName: Full=Outer row dynein-assembly protein 7
Cre01.g029250.v5.5	Cre01.g029250	chromosome_1	4321296	4325362	-	1086	-	- && P17276.3 RecName: Full=Protein henna; AltName: Full=Phe-4-monooxygenase; AltName: Full=Phenylalanine-4-hydroxylase; Short=PAH; AltName: Full=Tryptophan 5-hydroxylase; Short=TRH; AltName: Full=Tryptophan 5-monooxygenase
Cre01.g029300.v5.5	Cre01.g029300	chromosome_1	4325646	4327449	-	849	-	- && P46225.1 RecName: Full=Triosephosphate isomerase, chloroplastic; Short=TIM; Short=Triose-phosphate isomerase; Flags: Precursor
Cre01.g029450.v5.5	Cre01.g029450	chromosome_1	4350943	4357623	+	2097	-	- && Q65WY8.1 RecName: Full=FACT complex subunit SSRP1-B; AltName: Full=Facilitates chromatin transcription complex subunit SSRP1-B; AltName: Full=Recombination signal sequence recognition protein 1-B
Cre01.g029500.v5.5	Cre01.g029500	chromosome_1	4357855	4366252	-	4527	-	- && Q3Y416.2 RecName: Full=Calcium/calmodulin-dependent protein kinase kinase; Short=CaM-KK; Short=CaM-kinase kinase
Cre01.g029650.v5.5	Cre01.g029650	chromosome_1	4378845	4387792	-	2802	-	- && Q7X659.1 RecName: Full=Vacuolar protein sorting-associated protein 35A; AltName: Full=Protein ZIG SUPPRESSOR 3; AltName: Full=Vesicle protein sorting 35A
Cre01.g029700.v5.5	Cre01.g029700	chromosome_1	4388403	4390175	+	294	-	- && -
Cre01.g029800.v5.5	Cre01.g029800	chromosome_1	4398502	4402294	+	2892	-	- && -
Cre01.g029850.v5.5	Cre01.g029850	chromosome_1	4402307	4406952	-	1599	-	- && Q9Y2H1.3 RecName: Full=Serine/threonine-protein kinase 38-like; AltName: Full=NDR2 protein kinase; AltName: Full=Nuclear Dbf2-related kinase 2
Cre01.g029950.v5.5	Cre01.g029950	chromosome_1	4417041	4420842	-	1911	-	- && -
Cre01.g030050.v5.5	Cre01.g030050	chromosome_1	4426773	4428674	+	375	-	- && Q3B107.1 RecName: Full=50S ribosomal protein L34
Cre01.g030200.v5.5	Cre01.g030200	chromosome_1	4448126	4451832	-	1275	-	- && Q8RXZ4.1 RecName: Full=Probable protein phosphatase 2C 18; Short=AtPP2C18
Cre01.g030250.v5.5	Cre01.g030250	chromosome_1	4451937	4455332	-	1044	-	- && Q2QWT4.1 RecName: Full=3'(2'),5'-bisphosphate nucleotidase; AltName: Full=3'(2'),5-bisphosphonucleoside 3'(2')-phosphohydrolase; AltName: Full=DPNPase >P0C5A3.1 RecName: Full=3'(2'),5'-bisphosphate nucleotidase; AltName: Full=3'(2'),5-bisphosphonucle
Cre01.g030300.v5.5	Cre01.g030300	chromosome_1	4455453	4459494	+	1551	-	- && A1L4X0.1 RecName: Full=Protein CLT2, chloroplastic; AltName: Full=CRT-like transporter 2; AltName: Full=Chloroquine-resistance transporter-like transporter 2; Flags: Precursor
Cre01.g030350.v5.5	Cre01.g030350	chromosome_1	4460051	4462934	-	471	-	- && -
Cre01.g030500.v5.5	Cre01.g030500	chromosome_1	4476403	4482784	+	3798	-	- && P55202.1 RecName: Full=Atrial natriuretic peptide receptor 2; AltName: Full=Atrial natriuretic peptide receptor type B; Short=ANP-B; Short=ANPR-B; Short=NPR-B; AltName: Full=Guanylate cyclase B; Short=GC-B; Flags: Precursor
Cre01.g030550.v5.5	Cre01.g030550	chromosome_1	4482993	4488714	+	1380	-	- && Q5XI55.2 RecName: Full=Peptide-N(4)-(N-acetyl-beta-glucosaminyl)asparagine amidase; Short=PNGase; AltName: Full=N-glycanase 1; AltName: Full=Peptide:N-glycanase
Cre01.g030650.v5.5	Cre01.g030650	chromosome_1	4499257	4504427	-	2283	-	- && Q75WS4.1 RecName: Full=Cryptochrome DASH
Cre01.g030800.v5.5	Cre01.g030800	chromosome_1	4522349	4528262	-	1329	-	- && Q8W207.1 RecName: Full=COP9 signalosome complex subunit 2; Short=Signalosome subunit 2; AltName: Full=Protein FUSCA 12
Cre01.g030850.v5.5	Cre01.g030850	chromosome_1	4528373	4531761	+	765	-	- && Q9SXU1.1 RecName: Full=Proteasome subunit alpha type-7; AltName: Full=20S proteasome alpha subunit D; AltName: Full=20S proteasome subunit alpha-4
Cre01.g030950.v5.5	Cre01.g030950	chromosome_1	4535937	4538005	+	531	-	- && Q8QZZ7.1 RecName: Full=EKC/KEOPS complex subunit Tprkb; AltName: Full=TP53RK-binding protein
Cre01.g031004.v5.5	Cre01.g031004	chromosome_1	4544662	4550682	-	2343	-	- && Q84SL2.1 RecName: Full=Zinc finger CCCH domain-containing protein 50; Short=OsC3H50; AltName: Full=Protein ZF
Cre01.g031050.v5.5	Cre01.g031050	chromosome_1	4550921	4559082	-	3567	-	- && Q9STN3.2 RecName: Full=Putative transcription elongation factor SPT5 homolog 1
Cre01.g031100.v5.5	Cre01.g031100	chromosome_1	4559895	4563800	-	1005	-	- && -
Cre01.g031200.v5.5	Cre01.g031200	chromosome_1	4564172	4567209	-	297	-	- && O04433.1 RecName: Full=Signal recognition particle 14 kDa protein; Short=SRP14
Cre01.g031250.v5.5	Cre01.g031250	chromosome_1	4567301	4569357	+	384	-	- && -
Cre01.g031300.v5.5	Cre01.g031300	chromosome_1	4569410	4579081	+	4812	-	- && Q3E9C0.1 RecName: Full=Calcium-dependent protein kinase 34
Cre01.g031550.v5.5	Cre01.g031550	chromosome_1	4598214	4602149	-	2007	-	- && Q8Y1K9.1 RecName: Full=Bis(5'-nucleosyl)-tetraphosphatase, symmetrical; AltName: Full=Ap4A hydrolase; AltName: Full=Diadenosine 5',5'''-P1,P4-tetraphosphate pyrophosphohydrolase; AltName: Full=Diadenosine tetraphosphatase
Cre01.g031600.v5.5	Cre01.g031600	chromosome_1	4602247	4604173	+	294	-	- && Q5R8X3.1 RecName: Full=Transmembrane protein 230
Cre01.g031650.v5.5	Cre01.g031650	chromosome_1	4604220	4609073	+	1374	-	- && -
Cre01.g031700.v5.5	Cre01.g031700	chromosome_1	4609094	4613309	-	1104	-	- && -
Cre01.g031750.v5.5	Cre01.g031750	chromosome_1	4615071	4618659	-	1812	-	- && Q3T042.1 RecName: Full=RNA-binding protein NOB1
Cre01.g031850.v5.5	Cre01.g031850	chromosome_1	4627770	4631275	+	1461	-	- && B9EYZ1.1 RecName: Full=Putative D-cysteine desulfhydrase 2, mitochondrial; AltName: Full=OsD-CDes2; Short=D-CDes2; Flags: Precursor
Cre01.g032000.v5.5	Cre01.g032000	chromosome_1	4652390	4654771	+	816	-	- && -
Cre01.g032050.v5.5	Cre01.g032050	chromosome_1	4654818	4656620	+	1017	-	- && O64503.1 RecName: Full=UDP-galactose/UDP-glucose transporter 1; Short=At-UDP-Glc/GalT; Short=AtUTr1
Cre01.g032100.v5.5	Cre01.g032100	chromosome_1	4656736	4658889	-	939	-	- && -
Cre01.g032139.v5.5	Cre01.g032139	chromosome_1	4661005	4663589	-	366	-	- && Q13216.1 RecName: Full=DNA excision repair protein ERCC-8; AltName: Full=Cockayne syndrome WD repeat protein CSA
Cre01.g032250.v5.5	Cre01.g032250	chromosome_1	4684120	4688011	+	1491	-	- && Q9VB74.1 RecName: Full=NKAP family protein CG6066
Cre01.g032300.v5.5	Cre01.g032300	chromosome_1	4688013	4690979	-	666	-	- && Q9P3U1.3 RecName: Full=Uncharacterized RNA-binding protein C328.05
Cre01.g032350.v5.5	Cre01.g032350	chromosome_1	4691914	4695221	-	1062	-	- && Q5BPL5.1 RecName: Full=Protein EI24 homolog
Cre01.g032400.v5.5	Cre01.g032400	chromosome_1	4695378	4701871	+	2484	-	- && -
Cre01.g032450.v5.5	Cre01.g032450	chromosome_1	4701874	4710119	-	3948	-	- && -
Cre01.g032500.v5.5	Cre01.g032500	chromosome_1	4710220	4716241	+	1491	-	- && Q9LYW9.1 RecName: Full=DnaJ protein P58IPK homolog; Short=AtP58IPK; AltName: Full=Chaperone protein dnaJ 36; Short=AtDjA36; Short=AtJ36; Flags: Precursor
Cre01.g032600.v5.5	Cre01.g032600	chromosome_1	4727299	4731015	+	1710	-	- && Q494Q2.1 RecName: Full=Hydroxyproline O-arabinosyltransferase 2
Cre01.g032650.v5.5	Cre01.g032650	chromosome_1	4731076	4734249	-	1200	-	- && Q15PR4.1 RecName: Full=Transaldolase
Cre01.g032700.v5.5	Cre01.g032700	chromosome_1	4736060	4739601	+	1146	-	- && Q55855.1 RecName: Full=Glucokinase; AltName: Full=Glucose kinase
Cre01.g032750.v5.5	Cre01.g032750	chromosome_1	4739604	4741147	-	555	-	- && -
Cre01.g032800.v5.5	Cre01.g032800	chromosome_1	4741304	4747361	+	2442	-	- && Q67UQ7.1 RecName: Full=Magnesium transporter MRS2-B >A2YFN7.1 RecName: Full=Magnesium transporter MRS2-B
Cre01.g032900.v5.5	Cre01.g032900	chromosome_1	4760470	4767229	+	909	-	- && -
Cre01.g032950.v5.5	Cre01.g032950	chromosome_1	4767560	4770103	+	447	-	- && -
Cre01.g033050.v5.5	Cre01.g033050	chromosome_1	4779830	4783595	+	1305	-	- && -
Cre01.g033150.v5.5	Cre01.g033150	chromosome_1	4797830	4802112	+	864	-	- && -
Cre01.g033250.v5.5	Cre01.g033250	chromosome_1	4805770	4809757	+	2976	-	- && -
Cre01.g033300.v5.5	Cre01.g033300	chromosome_1	4811030	4814601	+	891	-	- && P22242.1 RecName: Full=Desiccation-related protein PCC13-62; Flags: Precursor [Craterostigma plantagineum]
Cre01.g033350.v5.5	Cre01.g033350	chromosome_1	4814604	4822049	-	1890	-	- && Q0WSF1.2 RecName: Full=Aldehyde dehydrogenase 22A1; AltName: Full=Novel aldehyde dehydrogenase family 22 member A1; Flags: Precursor
Cre01.g033400.v5.5	Cre01.g033400	chromosome_1	4822160	4824281	+	312	-	- && Q9XGX8.1 RecName: Full=Mitochondrial import inner membrane translocase subunit Tim9
Cre01.g033550.v5.5	Cre01.g033550	chromosome_1	4836270	4840941	+	765	-	- && O22263.1 RecName: Full=Protein disulfide-isomerase like 2-1; Short=AtPDIL2-1; AltName: Full=P5; AltName: Full=Protein MATERNAL EFFECT EMBRYO ARREST 30; AltName: Full=Protein UNFERTILIZED EMBRYO SAC 5; AltName: Full=Protein disulfide isomerase 11; Sho
Cre01.g033763.v5.5	Cre01.g033763	chromosome_1	4875470	4876895	+	399	-	- && -
Cre01.g033832.v5.5	Cre01.g033832	chromosome_1	4877030	4883281	+	1848	-	- && Q5VRY0.1 RecName: Full=DEAD-box ATP-dependent RNA helicase 39
Cre01.g034000.v5.5	Cre01.g034000	chromosome_1	4898724	4904939	-	2691	-	- && Q9FJD4.1 RecName: Full=Importin subunit beta-1; AltName: Full=Karyopherin subunit beta-1; Short=ATKPNB1
Cre01.g034050.v5.5	Cre01.g034050	chromosome_1	4905289	4910789	-	1233	-	- && P9WPZ4.1 RecName: Full=Probable N-succinyldiaminopimelate aminotransferase DapC; AltName: Full=DAP-AT >P9WPZ5.1 RecName: Full=Probable N-succinyldiaminopimelate aminotransferase DapC; AltName: Full=DAP-AT
Cre01.g034150.v5.5	Cre01.g034150	chromosome_1	4923959	4941916	+	6915	-	- && Q93HU4.1 RecName: Full=Na(+)/H(+) antiporter ApNhaP; AltName: Full=Sodium/proton antiporter ApNhaP
Cre01.g034250.v5.5	Cre01.g034250	chromosome_1	4957443	4959711	-	339	-	- && -
Cre01.g034380.v5.5	Cre01.g034380	chromosome_1	4974871	4978718	-	2139	-	- && -
Cre01.g034400.v5.5	Cre01.g034400	chromosome_1	4979311	4981138	-	1113	-	- && Q6Z9C3.1 RecName: Full=Probable 6-phosphogluconolactonase 3, chloroplastic; Short=6PGL 3; Flags: Precursor >A2YXS5.2 RecName: Full=Probable 6-phosphogluconolactonase 3, chloroplastic; Short=6PGL 3; Flags: Precursor
Cre01.g034451.v5.5	Cre01.g034451	chromosome_1	4981239	4985958	+	894	-	- && Q8RWU7.1 RecName: Full=Plant UBX domain-containing protein 4; Short=PUX4; AltName: Full=CDC48-interacting UBX-domain protein 4
Cre01.g034550.v5.5	Cre01.g034550	chromosome_1	5004617	5006325	-	531	-	- && -
Cre01.g034800.v5.5	Cre01.g034800	chromosome_1	5029856	5032805	-	1557	-	- && -
Cre01.g034950.v5.5	Cre01.g034950	chromosome_1	5051374	5059585	-	2223	-	- && Q9M1H3.1 RecName: Full=ABC transporter F family member 4; Short=ABC transporter ABCF.4; Short=AtABCF4; AltName: Full=GCN20-type ATP-binding cassette protein GCN4
Cre01.g035000.v5.5	Cre01.g035000	chromosome_1	5059690	5064055	-	1587	-	- && Q9P775.1 RecName: Full=Uncharacterized WD repeat-containing protein C17D11.16
Cre01.g035100.v5.5	Cre01.g035100	chromosome_1	5067126	5072016	+	975	-	- && Q57629.1 RecName: Full=Uncharacterized protein MJ0165
Cre01.g035150.v5.5	Cre01.g035150	chromosome_1	5072227	5075175	-	1197	-	- && -
Cre01.g035200.v5.5	Cre01.g035200	chromosome_1	5075276	5077403	+	1290	-	- && Q7XA86.1 RecName: Full=Protein S-acyltransferase 10; AltName: Full=Probable palmitoyltransferase At3g51390; AltName: Full=Zinc finger DHHC domain-containing protein At3g51390
Cre01.g035350.v5.5	Cre01.g035350	chromosome_1	5085408	5089573	-	1059	-	- && Q9Z311.1 RecName: Full=Trans-2-enoyl-CoA reductase, mitochondrial; AltName: Full=Nuclear receptor-binding factor 1; Short=NRBF-1; Flags: Precursor
Cre01.g035450.v5.5	Cre01.g035450	chromosome_1	5096409	5100565	-	732	-	- && Q32L53.1 RecName: Full=Protein lifeguard 1; AltName: Full=Glutamate [NMDA] receptor-associated protein 1; AltName: Full=NMDA receptor glutamate-binding subunit
Cre01.g035500.v5.5	Cre01.g035500	chromosome_1	5100686	5112417	+	3576	-	- && P42347.1 RecName: Full=Phosphatidylinositol 3-kinase, root isoform; Short=PI3-kinase; Short=PI3K; Short=PtdIns-3-kinase; AltName: Full=SPI3K-5
Cre01.g035950.v5.5	Cre01.g035950	chromosome_1	5161390	5171795	-	4323	-	- && -
Cre01.g036000.v5.5	Cre01.g036000	chromosome_1	5172423	5177015	+	2592	-	- && Q8SRK8.1 RecName: Full=Probable cAMP-dependent protein kinase catalytic subunit
Cre01.g036150.v5.5	Cre01.g036150	chromosome_1	5192126	5197492	-	2565	-	- && -
Cre01.g036200.v5.5	Cre01.g036200	chromosome_1	5197593	5203094	+	1530	-	- && O64730.2 RecName: Full=Probable protein phosphatase 2C 26; Short=AtPP2C26
Cre01.g036250.v5.5	Cre01.g036250	chromosome_1	5203097	5214712	-	7002	-	- && O70150.1 RecName: Full=Calcium/calmodulin-dependent protein kinase type 1B; AltName: Full=CaM kinase I beta; Short=CaM kinase IB; Short=CaM-KI beta; Short=CaMKI-beta; AltName: Full=Pregnancy up-regulated non-ubiquitously-expressed CaM kinase homolog
Cre01.g036400.v5.5	Cre01.g036400	chromosome_1	5232473	5235954	+	753	-	- && Q9P7B4.1 RecName: Full=NADP-dependent 3-hydroxy acid dehydrogenase; AltName: Full=L-allo-threonine dehydrogenase
Cre01.g036451.v5.5	Cre01.g036451	chromosome_1	5235957	5237792	-	984	-	- && -
Cre01.g036550.v5.5	Cre01.g036550	chromosome_1	5241003	5243605	+	414	-	- && Q8GWT5.1 RecName: Full=Protein cornichon homolog 3
Cre01.g036700.v5.5	Cre01.g036700	chromosome_1	5255431	5261074	+	2325	-	- && Q86AD7.1 RecName: Full=Probable myosin light chain kinase DDB_G0271550
Cre01.g036750.v5.5	Cre01.g036750	chromosome_1	5261077	5263550	-	672	-	- && Q9Y5N5.3 RecName: Full=HemK methyltransferase family member 2; AltName: Full=M.HsaHemK2P; AltName: Full=N(6)-adenine-specific DNA methyltransferase 1
Cre01.g036800.v5.5	Cre01.g036800	chromosome_1	5263649	5270964	+	2808	-	- && Q6ZMV9.3 RecName: Full=Kinesin-like protein KIF6
Cre01.g036850.v5.5	Cre01.g036850	chromosome_1	5271013	5276339	+	1806	-	- && O43272.3 RecName: Full=Proline dehydrogenase 1, mitochondrial; AltName: Full=Proline oxidase; AltName: Full=Proline oxidase 2; AltName: Full=p53-induced gene 6 protein; Flags: Precursor
Cre01.g037000.v5.5	Cre01.g037000	chromosome_1	5291353	5296224	+	1518	-	- && P52712.2 RecName: Full=Serine carboxypeptidase-like; Flags: Precursor
Cre01.g037050.v5.5	Cre01.g037050	chromosome_1	5296273	5299124	+	483	-	- && -
Cre01.g037200.v5.5	Cre01.g037200	chromosome_1	5314813	5316434	+	333	-	- && -
Cre01.g037250.v5.5	Cre01.g037250	chromosome_1	5317236	5319862	-	480	-	- && -
Cre01.g037300.v5.5	Cre01.g037300	chromosome_1	5320673	5324204	+	1134	-	- && -
Cre01.g037350.v5.5	Cre01.g037350	chromosome_1	5324257	5329522	-	1566	-	- && Q32MW3.1 RecName: Full=Acyl-coenzyme A thioesterase 10, mitochondrial; Short=Acyl-CoA thioesterase 10; AltName: Full=Mitochondrial 48 kDa acyl-CoA thioester hydrolase 2; Short=Mt-ACT48.2; Flags: Precursor
Cre01.g037400.v5.5	Cre01.g037400	chromosome_1	5329643	5335994	+	1692	-	- && P21569.1 RecName: Full=Peptidyl-prolyl cis-trans isomerase; Short=PPIase; AltName: Full=Cyclophilin; AltName: Full=Cyclosporin A-binding protein; AltName: Full=Rotamase
Cre01.g037650.v5.5	Cre01.g037650	chromosome_1	5365388	5367552	-	849	-	- && -
Cre01.g037700.v5.5	Cre01.g037700	chromosome_1	5368063	5373836	-	1551	-	- && I2CYZ4.1 RecName: Full=Acyl-lipid (7-3)-desaturase, chloroplastic; AltName: Full=Acyl-lipid 4-desaturase; AltName: Full=Fatty acyl delta4 desaturase; Flags: Precursor
Cre01.g037800.v5.5	Cre01.g037800	chromosome_1	5377218	5379815	-	663	-	- && O64628.1 RecName: Full=Thioredoxin domain-containing protein 9 homolog
Cre01.g037850.v5.5	Cre01.g037850	chromosome_1	5379991	5382868	-	696	-	- && -
Cre01.g038100.v5.5	Cre01.g038100	chromosome_1	5422356	5429002	+	1443	-	- && Q9M2D2.2 RecName: Full=UPF0187 protein At3g61320, chloroplastic; Flags: Precursor
Cre01.g038200.v5.5	Cre01.g038200	chromosome_1	5440594	5443937	+	816	-	- && -
Cre01.g038250.v5.5	Cre01.g038250	chromosome_1	5443986	5446963	+	1416	-	- && Q9MA74.1 RecName: Full=Serine decarboxylase; Short=AtSDC; AltName: Full=Protein EMBRYO DEFECTIVE 1075; AltName: Full=Serine decarboxylase 1; Short=AtSDC1
Cre01.g038300.v5.5	Cre01.g038300	chromosome_1	5446970	5449175	-	627	-	- && -
Cre01.g038350.v5.5	Cre01.g038350	chromosome_1	5449806	5454187	+	1206	-	- && -
Cre01.g038400.v5.5	Cre01.g038400	chromosome_1	5458365	5461675	+	1263	-	- && Q9STD3.1 RecName: Full=Calreticulin; Flags: Precursor
Cre01.g038600.v5.5	Cre01.g038600	chromosome_1	5479791	5483835	+	1257	-	- && P48619.1 RecName: Full=Omega-3 fatty acid desaturase, chloroplastic; Flags: Precursor
Cre01.g038650.v5.5	Cre01.g038650	chromosome_1	5484266	5486902	-	816	-	- && Q9LHP2.1 RecName: Full=Serine/arginine-rich SC35-like splicing factor SCL30A; Short=At-SCL30A; Short=AtSCL30A; AltName: Full=SC35-like splicing factor 30A; AltName: Full=Serine/arginine-rich splicing factor 30A
Cre01.g038700.v5.5	Cre01.g038700	chromosome_1	5487046	5495557	+	2910	-	- && P92943.2 RecName: Full=Chloride channel protein CLC-d; Short=AtCLC-d; AltName: Full=CBS domain-containing protein CBSCLC2
Cre01.g038750.v5.5	Cre01.g038750	chromosome_1	5495560	5498615	-	717	-	- && Q8TBZ9.1 RecName: Full=Uncharacterized protein C7orf62
Cre01.g038800.v5.5	Cre01.g038800	chromosome_1	5499000	5502175	-	885	-	- && -
Cre01.g038850.v5.5	Cre01.g038850	chromosome_1	5502286	5509356	+	3783	-	- && A1CRM1.1 RecName: Full=Polyadenylate-binding protein, cytoplasmic and nuclear; Short=PABP; Short=Poly(A)-binding protein; AltName: Full=Polyadenylate tail-binding protein
Cre01.g038950.v5.5	Cre01.g038950	chromosome_1	5512906	5514829	+	519	-	- && -
Cre01.g039150.v5.5	Cre01.g039150	chromosome_1	5530717	5532247	-	558	-	- && O82251.1 RecName: Full=Protein TIC 20-II, chloroplastic; AltName: Full=Translocon at the inner envelope membrane of chloroplasts 20-II; Short=AtTIC20-II; Flags: Precursor
Cre01.g039200.v5.5	Cre01.g039200	chromosome_1	5532346	5534187	+	579	-	- && A8HME3.1 RecName: Full=Intraflagellar transport protein 22; AltName: Full=Flagellar-associated protein 9
Cre01.g039250.v5.5	Cre01.g039250	chromosome_1	5534236	5536887	+	861	-	- && P49688.2 RecName: Full=40S ribosomal protein S2-3
Cre01.g039300.v5.5	Cre01.g039300	chromosome_1	5537325	5542775	+	1974	-	- && Q5B630.2 RecName: Full=Polyadenylate-binding protein, cytoplasmic and nuclear; Short=PABP; Short=Poly(A)-binding protein; AltName: Full=Polyadenylate tail-binding protein
Cre01.g039350.v5.5	Cre01.g039350	chromosome_1	5542788	5546603	-	1968	-	- && P37116.1 RecName: Full=NADPH--cytochrome P450 reductase; Short=CPR; Short=P450R
Cre01.g039400.v5.5	Cre01.g039400	chromosome_1	5546716	5551593	+	2553	-	- && -
Cre01.g039550.v5.5	Cre01.g039550	chromosome_1	5565218	5572573	-	5379	-	- && Q8W4F1.1 RecName: Full=Probable plastid-lipid-associated protein 10, chloroplastic; AltName: Full=Fibrillin-8; Flags: Precursor
Cre01.g039702.v5.5	Cre01.g039702	chromosome_1	5589397	5597283	-	2088	-	- && -
Cre01.g039750.v5.5	Cre01.g039750	chromosome_1	5597344	5600993	-	747	-	- && Q5VNN5.1 RecName: Full=Peptide deformylase 1B, chloroplastic; Short=OsPDF1B; Short=PDF 1B; Flags: Precursor
Cre01.g039850.v5.5	Cre01.g039850	chromosome_1	5606468	5612294	-	2352	-	- && Q5BPS0.1 RecName: Full=Cytokinin riboside 5'-monophosphate phosphoribohydrolase LOG2; AltName: Full=Protein LONELY GUY 2
Cre01.g039900.v5.5	Cre01.g039900	chromosome_1	5613074	5620255	+	2871	-	- && Q10155.1 RecName: Full=Ribonuclease Z 1; Short=RNase Z 1; AltName: Full=tRNA 3 endonuclease 1; AltName: Full=tRNase Z 1
Cre01.g039950.v5.5	Cre01.g039950	chromosome_1	5621668	5626883	-	2649	-	- && -
Cre01.g040000.v5.5	Cre01.g040000	chromosome_1	5627004	5630032	+	438	-	- && P51414.2 RecName: Full=60S ribosomal protein L26-1
Cre01.g040050.v5.5	Cre01.g040050	chromosome_1	5630078	5634233	-	1332	-	- && Q60DX1.1 RecName: Full=Thiamine pyrophosphokinase 3; Short=OsTPK3; AltName: Full=Thiamine kinase 3
Cre01.g040100.v5.5	Cre01.g040100	chromosome_1	5634364	5637686	+	1509	-	- && -
Cre01.g040200.v5.5	Cre01.g040200	chromosome_1	5644051	5649011	-	2391	-	- && Q65X23.1 RecName: Full=Probable serine/threonine-protein kinase WNK2; Short=OsWNK2; AltName: Full=Protein DISEASE RELATIVE SIGNAL 1; AltName: Full=Protein kinase with no lysine 2
Cre01.g040250.v5.5	Cre01.g040250	chromosome_1	5649058	5653153	-	2106	-	- && -
Cre01.g040300.v5.5	Cre01.g040300	chromosome_1	5653208	5656673	-	1047	-	- && B6CZ46.2 RecName: Full=Transmembrane O-methyltransferase; AltName: Full=Catechol O-methyltransferase 2; AltName: Full=Protein LRTOMT2
Cre01.g040400.v5.5	Cre01.g040400	chromosome_1	5673024	5675438	+	564	-	- && -
Cre01.g040450.v5.5	Cre01.g040450	chromosome_1	5676133	5679183	-	456	-	- && Q9ZNV9.1 RecName: Full=Histidine-containing phosphotransfer protein 1
Cre01.g040476.v5.5	Cre01.g040476	chromosome_1	5680947	5682083	-	168	-	- && -
Cre01.g040500.v5.5	Cre01.g040500	chromosome_1	5682194	5685404	+	1974	-	- && -
Cre01.g040550.v5.5	Cre01.g040550	chromosome_1	5691112	5693397	-	747	-	- && -
Cre01.g040701.v5.5	Cre01.g040701	chromosome_1	5713088	5714959	+	216	-	- && -
Cre01.g040750.v5.5	Cre01.g040750	chromosome_1	5715008	5718679	+	810	-	- && -
Cre01.g040900.v5.5	Cre01.g040900	chromosome_1	5734758	5736669	+	408	-	- && -
Cre01.g041000.v5.5	Cre01.g041000	chromosome_1	5740462	5743487	-	375	-	- && -
Cre01.g041050.v5.5	Cre01.g041050	chromosome_1	5743588	5752303	+	2736	-	- && Q84MA5.1 RecName: Full=Cationic amino acid transporter 1; AltName: Full=Amino acid transporter 1
Cre01.g041100.v5.5	Cre01.g041100	chromosome_1	5754448	5759789	+	1764	-	- && Q5PP37.1 RecName: Full=Histone-lysine N-methyltransferase ATXR2; AltName: Full=Protein SET DOMAIN GROUP 36; AltName: Full=Trithorax-related protein 2; Short=TRX-related protein 2
Cre01.g041200.v5.5	Cre01.g041200	chromosome_1	5770302	5775039	+	1932	-	- && -
Cre01.g041256.v5.5	Cre01.g041256	chromosome_1	5775678	5783315	+	2659	-	- && -
Cre01.g041300.v5.5	Cre01.g041300	chromosome_1	5783834	5787347	-	1551	-	- && Q8L638.1 RecName: Full=Dol-P-Glc:Glc(2)Man(9)GlcNAc(2)-PP-Dol alpha-1,2-glucosyltransferase; AltName: Full=Alpha-1,2-glucosyltransferase ALG10 homolog; AltName: Full=Protein HOMOLOG OF YEAST ALG10
Cre01.g041351.v5.5	Cre01.g041351	chromosome_1	5787448	5789492	+	819	-	- && Q56P03.4 RecName: Full=E2F-associated phosphoprotein; Short=EAPP
Cre01.g041400.v5.5	Cre01.g041400	chromosome_1	5790607	5797737	-	1716	-	- && -
Cre01.g041450.v5.5	Cre01.g041450	chromosome_1	5800442	5806247	-	1542	-	- && Q9SL76.2 RecName: Full=Protein phosphatase 2C and cyclic nucleotide-binding/kinase domain-containing protein; Includes: RecName: Full=Probable protein phosphatase 2C 19; Short=AtPP2C19; Includes: RecName: Full=Probable inactive cyclic nucleotide-depe
Cre01.g041650.v5.5	Cre01.g041650	chromosome_1	5833263	5834627	-	687	-	- && -
Cre01.g041800.v5.5	Cre01.g041800	chromosome_1	5848838	5853409	+	1569	-	- && -
Cre01.g041850.v5.5	Cre01.g041850	chromosome_1	5853628	5858039	+	1569	-	- && Q54SH2.1 RecName: Full=Glycosyltransferase-like protein gnt13
Cre01.g042050.v5.5	Cre01.g042050	chromosome_1	5903661	5907132	+	621	-	- && Q8UGX7.1 RecName: Full=Peptide methionine sulfoxide reductase MsrB; AltName: Full=Peptide-methionine (R)-S-oxide reductase
Cre01.g042150.v5.5	Cre01.g042150	chromosome_1	5919015	5922390	-	1113	-	- && Q8GW19.2 RecName: Full=CAAX prenyl protease 2; AltName: Full=Farnesylated proteins-converting enzyme 2; Short=AtFACE-2; AltName: Full=Prenyl protein-specific endoprotease 2; AltName: Full=Protein RAS-CONVERTING ENZYME 1; Short=AtRCE1
Cre01.g042200.v5.5	Cre01.g042200	chromosome_1	5922722	5923990	-	300	-	- && -
Cre01.g042550.v5.5	Cre01.g042550	chromosome_1	6004862	6010226	-	2919	-	- && Q5ZL00.1 RecName: Full=ER membrane protein complex subunit 1; Flags: Precursor
Cre01.g042750.v5.5	Cre01.g042750	chromosome_1	6031056	6036984	+	2487	-	- && P49609.1 RecName: Full=Aconitate hydratase, mitochondrial; Short=Aconitase; AltName: Full=Citrate hydro-lyase; Flags: Precursor
Cre01.g042800.v5.5	Cre01.g042800	chromosome_1	6036989	6041433	-	1248	-	- && Q1H537.1 RecName: Full=Divinyl chlorophyllide a 8-vinyl-reductase, chloroplastic; AltName: Full=Protein PALE-GREEN AND CHLOROPHYLL B REDUCED 2; Flags: Precursor
Cre01.g042850.v5.5	Cre01.g042850	chromosome_1	6041480	6043815	-	717	-	- && Q9M2Z4.1 RecName: Full=Membrane steroid-binding protein 2; Short=AtMP2; AltName: Full=Membrane-associated progesterone-binding protein 3; Short=AtMAPR3
Cre01.g042900.v5.5	Cre01.g042900	chromosome_1	6043936	6048637	+	1158	-	- && O22268.1 RecName: Full=Ribosomal RNA small subunit methyltransferase; AltName: Full=18S nuclear rRNA (adenine(1785)-N(6)/adenine(1786)-N(6))-dimethyltransferase; AltName: Full=Adenosine dimethyl transferase 1A; AltName: Full=Dimethyladenosine transfe
Cre01.g042950.v5.5	Cre01.g042950	chromosome_1	6048643	6051724	-	495	-	- && Q54T60.1 RecName: Full=Transmembrane protein 50 homolog
Cre01.g043000.v5.5	Cre01.g043000	chromosome_1	6051852	6056608	+	2382	-	- && Q8DG98.1 RecName: Full=Probable dual-specificity RNA methyltransferase RlmN; AltName: Full=23S rRNA (adenine(2503)-C(2))-methyltransferase; AltName: Full=23S rRNA m2A2503 methyltransferase; AltName: Full=Ribosomal RNA large subunit methyltransferase
Cre01.g043050.v5.5	Cre01.g043050	chromosome_1	6057593	6061035	-	1116	-	- && -
Cre01.g043100.v5.5	Cre01.g043100	chromosome_1	6061090	6063405	-	717	-	- && P0A2L1.1 RecName: Full=UPF0047 protein YjbQ >P0A2L2.1 RecName: Full=UPF0047 protein YjbQ
Cre01.g043150.v5.5	Cre01.g043150	chromosome_1	6063506	6065172	+	507	-	- && -
Cre01.g043200.v5.5	Cre01.g043200	chromosome_1	6065187	6067405	-	453	-	- && -
Cre01.g043300.v5.5	Cre01.g043300	chromosome_1	6075938	6078825	-	969	-	- && -
Cre01.g043350.v5.5	Cre01.g043350	chromosome_1	6081229	6085440	-	1938	-	- && Q9ZWM5.2 RecName: Full=Chlorophyllide a oxygenase, chloroplastic; Short=Chlorophyll a oxygenase; AltName: Full=Chlorophyll b synthase; Flags: Precursor
Cre01.g043400.v5.5	Cre01.g043400	chromosome_1	6087120	6090415	-	1785	-	- && -
Cre01.g043450.v5.5	Cre01.g043450	chromosome_1	6090470	6093235	-	615	-	- && -
Cre01.g043500.v5.5	Cre01.g043500	chromosome_1	6093290	6097337	-	1557	-	- && -
Cre01.g043600.v5.5	Cre01.g043600	chromosome_1	6109840	6113643	-	1287	-	- && -
Cre01.g043750.v5.5	Cre01.g043750	chromosome_1	6122589	6130017	+	2253	-	- && Q8K2G4.1 RecName: Full=Bardet-Biedl syndrome 7 protein homolog; AltName: Full=BBS2-like protein 1
Cre01.g044000.v5.5	Cre01.g044000	chromosome_1	6156124	6158377	+	453	-	- && -
Cre01.g044050.v5.5	Cre01.g044050	chromosome_1	6158380	6159585	-	201	-	- && Q9FLN5.1 RecName: Full=V-type proton ATPase subunit e1; Short=V-ATPase subunit e1; AltName: Full=Vacuolar H(+)-ATPase subunit e isoform 1; AltName: Full=Vacuolar proton pump subunit e1
Cre01.g044100.v5.5	Cre01.g044100	chromosome_1	6163594	6169953	-	4014	-	- && Q9LIR6.1 RecName: Full=Beta-amylase 1, chloroplastic; AltName: Full=1,4-alpha-D-glucan maltohydrolase; AltName: Full=Beta-amylase 7; AltName: Full=Thioredoxin-regulated beta-amylase; Short=TR-BAMY; Flags: Precursor
Cre01.g044200.v5.5	Cre01.g044200	chromosome_1	6176934	6179095	+	783	-	- && -
Cre01.g044400.v5.5	Cre01.g044400	chromosome_1	6212848	6214863	-	648	-	- && -
Cre01.g044450.v5.5	Cre01.g044450	chromosome_1	6214994	6217955	+	1587	-	- && -
Cre01.g044550.v5.5	Cre01.g044550	chromosome_1	6226814	6228587	+	327	-	- && -
Cre01.g044600.v5.5	Cre01.g044600	chromosome_1	6229754	6238692	+	4326	-	- && B6ETT4.1 RecName: Full=Synaptotagmin-2; AltName: Full=NTMC2T1.2; AltName: Full=Synaptotagmin B
Cre01.g044650.v5.5	Cre01.g044650	chromosome_1	6239644	6246968	+	2961	-	- && B6ETT4.1 RecName: Full=Synaptotagmin-2; AltName: Full=NTMC2T1.2; AltName: Full=Synaptotagmin B
Cre01.g044700.v5.5	Cre01.g044700	chromosome_1	6247588	6252753	-	1443	-	- && Q9FWR4.1 RecName: Full=Glutathione S-transferase DHAR1, mitochondrial; AltName: Full=Chloride intracellular channel homolog 1; Short=CLIC homolog 1; AltName: Full=Glutathione-dependent dehydroascorbate reductase 1; Short=AtDHAR1; Short=GSH-dependent
Cre01.g044750.v5.5	Cre01.g044750	chromosome_1	6252854	6257275	+	1035	-	- && -
Cre01.g044800.v5.5	Cre01.g044800	chromosome_1	6257324	6267945	+	2493	-	- && Q6GCQ0.1 RecName: Full=Formate acetyltransferase; AltName: Full=Pyruvate formate-lyase >Q6GK90.1 RecName: Full=Formate acetyltransferase; AltName: Full=Pyruvate formate-lyase >Q5HJF4.1 RecName: Full=Formate acetyltransferase; AltName: Full=Pyruvate f
Cre01.g045100.v5.5	Cre01.g045100	chromosome_1	6322006	6325299	-	570	-	- && -
Cre01.g045200.v5.5	Cre01.g045200	chromosome_1	6335453	6338184	+	528	-	- && -
Cre01.g045350.v5.5	Cre01.g045350	chromosome_1	6359148	6363883	+	1173	-	- && -
Cre01.g045450.v5.5	Cre01.g045450	chromosome_1	6368717	6372162	-	780	-	- && -
Cre01.g045550.v5.5	Cre01.g045550	chromosome_1	6385833	6390918	+	1221	-	- && Q9FTT3.1 RecName: Full=Triose phosphate/phosphate translocator TPT, chloroplastic; Flags: Precursor
Cre01.g045600.v5.5	Cre01.g045600	chromosome_1	6392567	6400182	-	1998	-	- && P54735.1 RecName: Full=Serine/threonine-protein kinase D
Cre01.g045640.v5.5	Cre01.g045640	chromosome_1	6415438	6421602	-	1455	-	- && -
Cre01.g045650.v5.5	Cre01.g045650	chromosome_1	6421730	6425014	+	507	-	- && -
Cre01.g045800.v5.5	Cre01.g045800	chromosome_1	6444017	6448082	-	1452	-	- && -
Cre01.g045825.v5.5	Cre01.g045825	chromosome_1	6448983	6450824	+	738	-	- && -
Cre01.g046150.v5.5	Cre01.g046150	chromosome_1	6478273	6484454	+	1836	-	- && Q9NQH7.1 RecName: Full=Probable Xaa-Pro aminopeptidase 3; Short=X-Pro aminopeptidase 3; AltName: Full=Aminopeptidase P3; Short=APP3
Cre01.g046652.v5.5	Cre01.g046652	chromosome_1	6356861	6359002	-	753	-	- && Q5ZJ08.1 RecName: Full=Tyrosine--tRNA ligase, cytoplasmic; AltName: Full=Tyrosyl-tRNA synthetase; Short=TyrRS
Cre01.g046800.v5.5	Cre01.g046800	chromosome_1	6551262	6555217	+	522	-	- && -
Cre01.g046850.v5.5	Cre01.g046850	chromosome_1	6555326	6560275	+	582	-	- && Q9FI61.1 RecName: Full=Ubiquitin-conjugating enzyme E2 27; AltName: Full=E2 ubiquitin-conjugating enzyme 27; AltName: Full=Ubiquitin carrier protein 27
Cre01.g047001.v5.5	Cre01.g047001	chromosome_1	6569358	6571907	+	678	-	- && -
Cre01.g047229.v5.5	Cre01.g047229	chromosome_1	6593956	6598297	+	1776	-	- && Q9FG23.2 RecName: Full=CDK5RAP3-like protein
Cre01.g047450.v5.5	Cre01.g047450	chromosome_1	6632678	6634775	-	402	-	- && -
Cre01.g047550.v5.5	Cre01.g047550	chromosome_1	6641792	6644225	-	636	-	- && O80501.1 RecName: Full=Ras-related protein RABH1b; Short=AtRABH1b; AltName: Full=Ras-related protein Rab6A; Short=AtRab6A
Cre01.g047600.v5.5	Cre01.g047600	chromosome_1	6644413	6646745	-	747	-	- && Q51576.1 RecName: Full=Uncharacterized oxidoreductase PA3106
Cre01.g047700.v5.5	Cre01.g047700	chromosome_1	6650723	6656265	-	1134	-	- && P26882.6 RecName: Full=Peptidyl-prolyl cis-trans isomerase D; Short=PPIase D; AltName: Full=40 kDa peptidyl-prolyl cis-trans isomerase; AltName: Full=Cyclophilin-40; Short=CYP-40; AltName: Full=Cyclophilin-related protein; AltName: Full=Estrogen rece
Cre01.g047750.v5.5	Cre01.g047750	chromosome_1	6656386	6659284	+	549	-	- && Q943F3.1 RecName: Full=60S ribosomal protein L18a
Cre01.g047800.v5.5	Cre01.g047800	chromosome_1	6659346	6662827	+	846	-	- && Q8H7F6.2 RecName: Full=Bifunctional monothiol glutaredoxin-S16, chloroplastic; Short=AtGrxS16; AltName: Full=Atypical GIY-YIG endonuclease; AltName: Full=CAX-interacting protein 2; AltName: Full=CAXIP1-like protein; Flags: Precursor
Cre01.g047900.v5.5	Cre01.g047900	chromosome_1	6668470	6673090	-	1359	-	- && Q9FEE2.1 RecName: Full=Probable serine/threonine-protein phosphatase 2A regulatory subunit B'' subunit TON2; AltName: Full=Protein EMBRYO DEFFECTIVE 40; AltName: Full=Protein GORDO; AltName: Full=Protein TONNEAU 2
Cre01.g047950.v5.5	Cre01.g047950	chromosome_1	6674452	6676061	+	615	-	- && A8HN58.1 RecName: Full=Intraflagellar transport protein 27; AltName: Full=Flagellar-associated protein 156
Cre01.g048050.v5.5	Cre01.g048050	chromosome_1	6686608	6689572	+	1158	-	- && Q9LZM3.2 RecName: Full=Phosphopantothenate--cysteine ligase 2; AltName: Full=Phosphopantothenoylcysteine synthetase 2; Short=PPC synthetase 2
Cre01.g048150.v5.5	Cre01.g048150	chromosome_1	6703886	6706385	-	873	-	- && -
Cre01.g048450.v5.5	Cre01.g048450	chromosome_1	6741313	6746304	-	2865	-	- && -
Cre01.g048600.v5.5	Cre01.g048600	chromosome_1	6753699	6760284	-	3771	-	- && -
Cre01.g048650.v5.5	Cre01.g048650	chromosome_1	6760435	6764495	+	1104	-	- && Q9FMP5.1 RecName: Full=Calcium-dependent protein kinase 17
Cre01.g048750.v5.5	Cre01.g048750	chromosome_1	6771579	6774128	-	666	-	- && -
Cre01.g048800.v5.5	Cre01.g048800	chromosome_1	6774179	6776224	-	1005	-	- && -
Cre01.g048850.v5.5	Cre01.g048850	chromosome_1	6776785	6782324	-	2277	-	- && -
Cre01.g048950.v5.5	Cre01.g048950	chromosome_1	6791405	6797138	+	1545	-	- && Q42942.1 RecName: Full=Uridine 5'-monophosphate synthase; Short=UMP synthase; Includes: RecName: Full=Orotate phosphoribosyltransferase; Short=OPRTase; Includes: RecName: Full=Orotidine 5'-phosphate decarboxylase; AltName: Full=OMPdecase
Cre01.g049000.v5.5	Cre01.g049000	chromosome_1	6797438	6799596	+	651	-	- && B0JQV0.1 RecName: Full=Putative pterin-4-alpha-carbinolamine dehydratase; Short=PHS; AltName: Full=4-alpha-hydroxy-tetrahydropterin dehydratase; AltName: Full=Pterin carbinolamine dehydratase; Short=PCD
Cre01.g049050.v5.5	Cre01.g049050	chromosome_1	6799599	6802356	-	726	-	- && -
Cre01.g049132.v5.5	Cre01.g049132	chromosome_1	6812605	6819216	+	2073	-	- && -
Cre01.g049350.v5.5	Cre01.g049350	chromosome_1	6842295	6847994	-	1500	-	- && B8AD72.1 RecName: Full=Probable zinc metalloprotease EGY2, chloroplastic; AltName: Full=Protein ETHYLENE-DEPENDENT GRAVITROPISM-DEFICIENT AND YELLOW-GREEN 2; Flags: Precursor
Cre01.g049400.v5.5	Cre01.g049400	chromosome_1	6848095	6850712	+	1539	-	- && -
Cre01.g049450.v5.5	Cre01.g049450	chromosome_1	6850719	6852914	-	681	-	- && -
Cre01.g049500.v5.5	Cre01.g049500	chromosome_1	6853369	6854952	-	462	-	- && Q02212.1 RecName: Full=Cytochrome c oxidase subunit 2; AltName: Full=Cytochrome c oxidase polypeptide II
Cre01.g049550.v5.5	Cre01.g049550	chromosome_1	6854999	6858154	-	1719	-	- && -
Cre01.g049600.v5.5	Cre01.g049600	chromosome_1	6858209	6860964	-	1167	-	- && P27196.1 RecName: Full=ATP synthase protein I
Cre01.g049750.v5.5	Cre01.g049750	chromosome_1	6873295	6878288	+	885	-	- && -
Cre01.g049900.v5.5	Cre01.g049900	chromosome_1	6924508	6928437	+	1338	-	- && -
Cre01.g049950.v5.5	Cre01.g049950	chromosome_1	6928626	6936822	+	3354	-	- && P42780.1 RecName: Full=Extracellular subtilisin-like protease; Flags: Precursor
Cre01.g050000.v5.5	Cre01.g050000	chromosome_1	6938547	6941887	-	507	-	- && Q6DFQ5.1 RecName: Full=Transmembrane protein 97
Cre01.g050050.v5.5	Cre01.g050050	chromosome_1	6941942	6945857	-	1248	-	- && Q6CBX2.1 RecName: Full=Protein arginine N-methyltransferase 2; AltName: Full=Protein-arginine N5-methyltransferase; AltName: Full=Type IV protein arginine N-methyltransferase; Short=Type IV PRMT
Cre01.g050100.v5.5	Cre01.g050100	chromosome_1	6946001	6950914	-	1422	-	- && Q949X7.1 RecName: Full=Diaminopimelate decarboxylase 1, chloroplastic; Short=DAP decarboxylase 1; Short=DAPDC 1; Flags: Precursor
Cre01.g050150.v5.5	Cre01.g050150	chromosome_1	6951055	6957310	+	1233	-	- && Q5KXG9.1 RecName: Full=NADPH dehydrogenase
Cre01.g050300.v5.5	Cre01.g050300	chromosome_1	6968038	6969259	+	363	-	- && -
Cre01.g050316.v5.5	Cre01.g050316	chromosome_1	6969308	6972453	+	165	-	- && Q7XYP4.1 RecName: Full=50S ribosomal protein L3, chloroplastic; Flags: Precursor [Bigelowiella natans]
Cre01.g050350.v5.5	Cre01.g050350	chromosome_1	6972962	6977057	-	1185	-	- && Q8LB17.2 RecName: Full=Rhomboid-like protein 15; Short=AtRBL15
Cre01.g050400.v5.5	Cre01.g050400	chromosome_1	6977168	6979351	+	840	-	- && -
Cre01.g050550.v5.5	Cre01.g050550	chromosome_1	6994689	6996007	-	291	-	- && Q3ZBU2.1 RecName: Full=CDGSH iron-sulfur domain-containing protein 1; AltName: Full=MitoNEET
Cre01.g050600.v5.5	Cre01.g050600	chromosome_1	6996432	7002327	-	1638	-	- && Q66KJ9.1 RecName: Full=N6-adenosine-methyltransferase subunit METTL14; AltName: Full=Methyltransferase-like protein 14
Cre01.g050850.v5.5	Cre01.g050850	chromosome_1	7046335	7052187	+	2673	-	- && Q2QM47.2 RecName: Full=Serine/threonine-protein phosphatase BSL2 homolog; AltName: Full=BSU1-like protein 2 homolog
Cre01.g050900.v5.5	Cre01.g050900	chromosome_1	7052326	7054967	+	903	-	- && -
Cre01.g050950.v5.5	Cre01.g050950	chromosome_1	7057409	7061075	-	1515	-	- && Q9CA67.1 RecName: Full=Geranylgeranyl diphosphate reductase, chloroplastic; AltName: Full=Geranylgeranyl reductase; Flags: Precursor
Cre01.g051000.v5.5	Cre01.g051000	chromosome_1	7062109	7066026	+	1479	-	- && Q54EF2.1 RecName: Full=Protein arginine N-methyltransferase 1; AltName: Full=Histone-arginine N-methyltransferase PRMT1
Cre01.g051100.v5.5	Cre01.g051100	chromosome_1	7071856	7077573	+	2055	-	- && O80653.1 RecName: Full=SNW/SKI-interacting protein; Short=AtSKIP; AltName: Full=Protein EARLY FLOWERING AND INSENSITIVE TO PHOTOPERIOD 1; AltName: Full=SNW domain-containing protein
Cre01.g051350.v5.5	Cre01.g051350	chromosome_1	7105700	7109825	-	2154	-	- && -
Cre01.g051400.v5.5	Cre01.g051400	chromosome_1	7109946	7112877	+	651	-	- && Q9ZTN2.1 RecName: Full=ER lumen protein-retaining receptor; AltName: Full=HDEL receptor; AltName: Full=PGP169-12 [Petunia x hybrida]
Cre01.g051450.v5.5	Cre01.g051450	chromosome_1	7112968	7115155	-	507	-	- && -
Cre01.g051500.v5.5	Cre01.g051500	chromosome_1	7122680	7124615	-	354	-	- && -
Cre01.g051700.v5.5	Cre01.g051700	chromosome_1	7192701	7198230	+	2709	-	- && Q9FMM4.1 RecName: Full=Probable E3 ubiquitin-protein ligase RHG1A; AltName: Full=RING-H2 finger G1a; AltName: Full=RING-H2 zinc finger protein RHG1a
Cre01.g051875.v5.5	Cre01.g051875	chromosome_1	7217851	7219662	+	573	-	- && -
Cre01.g051900.v5.5	Cre01.g051900	chromosome_1	7219711	7221792	+	789	-	- && P49729.1 RecName: Full=Cytochrome b-c1 complex subunit Rieske-1, mitochondrial; AltName: Full=Complex III subunit 5-1; AltName: Full=Rieske iron-sulfur protein 1; Short=RISP1; AltName: Full=Ubiquinol-cytochrome c reductase iron-sulfur subunit 1; Flag
Cre01.g051950.v5.5	Cre01.g051950	chromosome_1	7221795	7226310	-	2142	-	- && Q766C2.1 RecName: Full=Aspartic proteinase nepenthesin-2; AltName: Full=Nepenthesin-II; Flags: Precursor
Cre01.g052000.v5.5	Cre01.g052000	chromosome_1	7226441	7231202	+	1488	-	- && Q8IUF1.1 RecName: Full=COBW domain-containing protein 2; AltName: Full=Cobalamin synthase W domain-containing protein 2
Cre01.g052050.v5.5	Cre01.g052050	chromosome_1	7231251	7233554	+	867	-	- && -
Cre01.g052100.v5.5	Cre01.g052100	chromosome_1	7233589	7235618	-	438	-	- && A5GVX5.1 RecName: Full=50S ribosomal protein L18
Cre01.g052200.v5.5	Cre01.g052200	chromosome_1	7244398	7247168	-	762	-	- && -
Cre01.g052250.v5.5	Cre01.g052250	chromosome_1	7247281	7249117	+	438	-	- && Q7XKD0.1 RecName: Full=Thioredoxin X, chloroplastic; Short=OsTrxx; AltName: Full=OsTrx16; Flags: Precursor
Cre01.g052300.v5.5	Cre01.g052300	chromosome_1	7249341	7254427	+	1542	-	- && Q9FV71.1 RecName: Full=Transcription factor E2FB; AltName: Full=E2F transcription factor-1; Short=AtE2F1
Cre01.g052350.v5.5	Cre01.g052350	chromosome_1	7255111	7256678	+	348	-	- && Q2VYY8.1 RecName: Full=50S ribosomal protein L20
Cre01.g052400.v5.5	Cre01.g052400	chromosome_1	7256891	7258862	+	579	-	- && -
Cre01.g052450.v5.5	Cre01.g052450	chromosome_1	7258865	7266710	-	4380	-	- && -
Cre01.g052550.v5.5	Cre01.g052550	chromosome_1	7275981	7282546	+	4248	-	- && -
Cre01.g053288.v5.5	Cre01.g053288	chromosome_1	7418242	7422877	-	1362	-	- && O00442.1 RecName: Full=RNA 3'-terminal phosphate cyclase; Short=RNA cyclase; Short=RNA-3'-phosphate cyclase; AltName: Full=RNA terminal phosphate cyclase domain-containing protein 1; Short=RTC domain-containing protein 1
Cre01.g053300.v5.5	Cre01.g053300	chromosome_1	7423018	7427549	+	1857	-	- && Q9I6J9.1 RecName: Full=Agmatine deiminase; AltName: Full=Agmatine iminohydrolase
Cre01.g053450.v5.5	Cre01.g053450	chromosome_1	7441258	7454647	-	8565	-	- && -
Cre01.g053500.v5.5	Cre01.g053500	chromosome_1	7454815	7457897	+	1017	-	- && P53611.2 RecName: Full=Geranylgeranyl transferase type-2 subunit beta; AltName: Full=Geranylgeranyl transferase type II subunit beta; Short=GGTase-II-beta; AltName: Full=Rab geranyl-geranyltransferase subunit beta; Short=Rab GG transferase beta; Shor
Cre01.g053600.v5.5	Cre01.g053600	chromosome_1	7463873	7465649	+	504	-	- && Q2VZU3.1 RecName: Full=50S ribosomal protein L27
Cre01.g053750.v5.5	Cre01.g053750	chromosome_1	7480643	7483527	-	777	-	- && -
Cre01.g053900.v5.5	Cre01.g053900	chromosome_1	7492168	7497679	+	2103	-	- && Q503I8.1 RecName: Full=Peptide-N(4)-(N-acetyl-beta-glucosaminyl)asparagine amidase; Short=PNGase; AltName: Full=N-glycanase 1; AltName: Full=Peptide:N-glycanase
Cre01.g053950.v5.5	Cre01.g053950	chromosome_1	7497778	7503749	+	3192	-	- && -
Cre01.g054000.v5.5	Cre01.g054000	chromosome_1	7503809	7507987	-	1917	-	- && -
Cre01.g054050.v5.5	Cre01.g054050	chromosome_1	7508088	7510723	+	531	-	- && -
Cre01.g054100.v5.5	Cre01.g054100	chromosome_1	7510902	7517437	-	2046	-	- && Q6K7R2.1 RecName: Full=Plant intracellular Ras-group-related LRR protein 6; AltName: Full=Intracellular Ras-group-related LRR protein 6; Short=OsIRL6
Cre01.g054150.v5.5	Cre01.g054150	chromosome_1	7517530	7524552	+	1611	-	- && Q70G58.2 RecName: Full=Thioredoxin reductase NTRC; AltName: Full=NADPH-dependent thioredoxin reductase C; Short=OsNTRC; Flags: Precursor
Cre01.g054200.v5.5	Cre01.g054200	chromosome_1	7525878	7527389	+	363	-	- && -
Cre01.g054300.v5.5	Cre01.g054300	chromosome_1	7535792	7542651	+	4668	-	- && -
Cre01.g054350.v5.5	Cre01.g054350	chromosome_1	7542892	7543803	+	438	-	- && -
Cre01.g054400.v5.5	Cre01.g054400	chromosome_1	7544533	7547042	+	576	-	- && -
Cre01.g054500.v5.5	Cre01.g054500	chromosome_1	7555078	7562841	-	3285	-	- && Q13423.3 RecName: Full=NAD(P) transhydrogenase, mitochondrial; AltName: Full=Nicotinamide nucleotide transhydrogenase; AltName: Full=Pyridine nucleotide transhydrogenase; Flags: Precursor
Cre01.g054700.v5.5	Cre01.g054700	chromosome_1	7576962	7580363	+	1014	-	- && -
Cre01.g054850.v5.5	Cre01.g054850	chromosome_1	7600264	7602491	-	687	-	- && -
Cre01.g055000.v5.5	Cre01.g055000	chromosome_1	7617202	7620859	+	720	-	- && -
Cre01.g055200.v5.5	Cre01.g055200	chromosome_1	7629497	7632111	-	552	-	- && -
Cre01.g055300.v5.5	Cre01.g055300	chromosome_1	7636412	7638073	+	288	-	- && -
Cre01.g055400.v5.5	Cre01.g055400	chromosome_1	7651956	7656431	-	1083	-	- && P41777.1 RecName: Full=Nucleolar and coiled-body phosphoprotein 1; AltName: Full=140 kDa nucleolar phosphoprotein; Short=Nopp140; AltName: Full=Nucleolar 130 kDa protein; AltName: Full=Nucleolar phosphoprotein p130
Cre01.g055404.v5.5	Cre01.g055404	chromosome_1	7656592	7657913	+	726	-	- && -
Cre01.g055408.v5.5	Cre01.g055408	chromosome_1	7657922	7667101	-	2100	-	- && B9DGD6.1 RecName: Full=Acetyl-coenzyme A synthetase, chloroplastic/glyoxysomal; AltName: Full=Acetate--CoA ligase; AltName: Full=Acetyl-CoA synthetase; Flags: Precursor
Cre01.g055412.v5.5	Cre01.g055412	chromosome_1	7667214	7669721	-	948	-	- && -
Cre01.g055416.v5.5	Cre01.g055416	chromosome_1	7669822	7672258	+	315	-	- && Q9FE62.1 RecName: Full=Thioredoxin-like protein YLS8; AltName: Full=Protein YELLOW-LEAF-SPECIFIC GENE 8
Cre01.g055420.v5.5	Cre01.g055420	chromosome_1	7672442	7676373	+	1437	-	- && Q5Z8Z7.2 RecName: Full=Serine/threonine protein phosphatase 2A 55 kDa regulatory subunit B alpha isoform; Short=PP2A, subunit B, alpha isoform
Cre01.g055424.v5.5	Cre01.g055424	chromosome_1	7676522	7679623	+	474	-	- && Q9JHG1.1 RecName: Full=Phosphatidylinositol N-acetylglucosaminyltransferase subunit P; AltName: Full=Down syndrome critical region protein 5 homolog; AltName: Full=Phosphatidylinositol-glycan biosynthesis class P protein; Short=PIG-P
Cre01.g055428.v5.5	Cre01.g055428	chromosome_1	7679930	7683441	-	1218	-	- && Q7F0J0.1 RecName: Full=Probable calcium-binding protein CML13; AltName: Full=Calmodulin-like protein 13
Cre01.g055432.v5.5	Cre01.g055432	chromosome_1	7683572	7693253	+	4572	-	- && P0AEB6.1 RecName: Full=Low conductance mechanosensitive channel YnaI >P0AEB5.1 RecName: Full=Low conductance mechanosensitive channel YnaI
Cre01.g055453.v5.5	Cre01.g055453	chromosome_1	7705290	7711082	+	1479	-	- && Q9FFF4.1 RecName: Full=Acetolactate synthase small subunit 1, chloroplastic; AltName: Full=Acetohydroxy-acid synthase small subunit; Short=AHAS; Short=ALS; AltName: Full=Protein valine-tolerant 1; Flags: Precursor
Cre01.g055465.v5.5	Cre01.g055465	chromosome_1	7719445	7724150	-	897	-	- && Q9UU99.1 RecName: Full=CRAL-TRIO domain-containing protein C23B6.04c
Cre01.g055550.v5.5	Cre01.g055550	chromosome_1	7783858	7787774	-	945	-	- && Q8GWR0.1 RecName: Full=Cytochrome c oxidase assembly protein COX11, mitochondrial; Flags: Precursor
Cre01.g056331.v5.5	Cre01.g056331	chromosome_1	7814037	7816550	-	591	-	- && Q8VY09.1 RecName: Full=Protein DJ-1 homolog C; Short=AtDJ1C; Flags: Precursor
Cre01.g057061.v5.5	Cre01.g057061	chromosome_1	7823221	7828602	+	3000	-	- && -
Cre01.g058521.v5.5	Cre01.g058521	chromosome_1	7840560	7847420	-	1629	-	- && Q9XEE9.2 RecName: Full=GDP-Man:Man(3)GlcNAc(2)-PP-Dol alpha-1,2-mannosyltransferase; AltName: Full=Alpha-1,2-mannosyltransferase ALG11; AltName: Full=Asparagine-linked glycosylation protein 11; AltName: Full=Protein LEAF WILTING 3
Cre01.g058886.v5.5	Cre01.g058886	chromosome_1	7847521	7852952	+	1203	-	- && Q9CAI1.1 RecName: Full=Developmentally-regulated G-protein 2; Short=AtDRG2; AltName: Full=Developmentally-regulated G-protein 2B; Short=AtDRG2b
Cre01.g059252.v5.5	Cre01.g059252	chromosome_1	7853011	7857412	+	1437	-	- && -
Cre01.g059617.v5.5	Cre01.g059617	chromosome_1	7857471	7862202	+	1275	-	- && -
Cre01.g059982.v5.5	Cre01.g059982	chromosome_1	7862281	7867072	+	1422	-	- && -
Cre01.g060347.v5.5	Cre01.g060347	chromosome_1	7867151	7871532	+	1329	-	- && -
Cre01.g061077.v5.5	Cre01.g061077	chromosome_1	7874571	7878454	+	822	-	- && P83643.2 RecName: Full=ACT domain-containing protein DS12, chloroplastic; AltName: Full=Uncharacterized protein DS12 from 2D-PAGE of leaf; Flags: Precursor >Q0J709.2 RecName: Full=ACT domain-containing protein DS12, chloroplastic; AltName: Full=Uncha
Cre01.g061442.v5.5	Cre01.g061442	chromosome_1	7879079	7881180	-	303	-	- && Q15369.1 RecName: Full=Transcription elongation factor B polypeptide 1; AltName: Full=Elongin 15 kDa subunit; AltName: Full=Elongin-C; Short=EloC; AltName: Full=RNA polymerase II transcription factor SIII subunit C; AltName: Full=SIII p15 >P83941.1 R
Cre01.g061807.v5.5	Cre01.g061807	chromosome_1	7881273	7884412	+	771	-	- && Q9LD45.1 RecName: Full=Bax inhibitor 1; Short=AtBI-1; Short=BI-1
Cre01.g062172.v5.5	Cre01.g062172	chromosome_1	7884521	7885332	+	366	-	- && P54347.3 RecName: Full=Histone H2B.4; AltName: Full=H2B-IV
Cre01.g062537.v5.5	Cre01.g062537	chromosome_1	7885355	7887040	-	507	-	- && -
Cre01.g062902.v5.5	Cre01.g062902	chromosome_1	7888039	7890983	-	753	-	- && -
Cre01.g063267.v5.5	Cre01.g063267	chromosome_1	7891077	7896508	+	1623	-	- && Q5E9N0.1 RecName: Full=Bystin
Cre01.g063997.v5.5	Cre01.g063997	chromosome_1	7901087	7907704	+	3462	-	- && P53297.1 RecName: Full=PAB1-binding protein 1
Cre01.g065457.v5.5	Cre01.g065457	chromosome_1	7933787	7936928	+	2175	-	- && -
Cre01.g066187.v5.5	Cre01.g066187	chromosome_1	7945877	7949992	+	1473	-	- && A8ZVV7.1 RecName: Full=Zinc transporter ZupT
Cre01.g066552.v5.5	Cre01.g066552	chromosome_1	7950137	7953206	-	522	-	- && Q9UW02.1 RecName: Full=Thioredoxin; Short=Trx; AltName: Allergen=Cop c 2
Cre01.g066917.v5.5	Cre01.g066917	chromosome_1	7954526	7956348	-	771	-	- && Q10HD0.1 RecName: Full=Chlorophyll a-b binding protein, chloroplastic; AltName: Full=LHCII type I CAB; Short=LHCP; Flags: Precursor >A2XJ35.1 RecName: Full=Chlorophyll a-b binding protein, chloroplastic; AltName: Full=LHCII type I CAB; Short=LHCP; Fl
Cre01.g068377.v5.5	Cre01.g068377	chromosome_1	7970697	7975933	+	2043	-	- && Q5I0I8.1 RecName: Full=Nucleolar complex protein 4 homolog; Short=NOC4 protein homolog; AltName: Full=NOC4-like protein; AltName: Full=Nucleolar complex-associated protein 4-like protein
Cre01.g069107.v5.5	Cre01.g069107	chromosome_1	7987241	7988416	-	198	-	- && -
Cre01.g069472.v5.5	Cre01.g069472	chromosome_1	7988517	7994478	+	1908	-	- && F4IPY2.1 RecName: Full=Cysteine--tRNA ligase, chloroplastic/mitochondrial; AltName: Full=Cysteinyl-tRNA synthetase; Short=CysRS; Flags: Precursor
Cre01.g070202.v5.5	Cre01.g070202	chromosome_1	8001317	8003688	+	573	-	- && -
Cre01.g070567.v5.5	Cre01.g070567	chromosome_1	8003705	8007306	-	1464	-	- && -
Cre01.g070932.v5.5	Cre01.g070932	chromosome_1	8007900	8017985	-	6132	-	- && -
Cre10.g417500.v5.5	Cre10.g417500	chromosome_10	13640	17398	-	972	-	- && Q8LDP4.2 RecName: Full=Peptidyl-prolyl cis-trans isomerase CYP19-4; Short=PPIase CYP19-4; AltName: Full=Cyclophilin of 19 kDa 4; AltName: Full=Cyclophilin-5; AltName: Full=Rotamase CYP19-4; Flags: Precursor
Cre10.g417550.v5.5	Cre10.g417550	chromosome_10	17526	20329	+	912	-	- && -
Cre10.g417650.v5.5	Cre10.g417650	chromosome_10	28013	32092	+	810	-	- && P74516.1 RecName: Full=Putative tRNA (cytidine(34)-2'-O)-methyltransferase; AltName: Full=tRNA (cytidine/uridine-2'-O-)-methyltransferase
Cre10.g417700.v5.5	Cre10.g417700	chromosome_10	34615	37744	-	1161	-	- && P35684.2 RecName: Full=60S ribosomal protein L3
Cre10.g417730.v5.5	Cre10.g417730	chromosome_10	37886	39976	+	450	-	- && -
Cre10.g417750.v5.5	Cre10.g417750	chromosome_10	41126	45377	+	1116	-	- && -
Cre10.g417950.v5.5	Cre10.g417950	chromosome_10	61370	69195	-	2385	-	- && A8ID74.2 RecName: Full=Ribosome biogenesis protein BOP1 homolog
Cre10.g418000.v5.5	Cre10.g418000	chromosome_10	69332	71597	+	420	-	- && -
Cre10.g418100.v5.5	Cre10.g418100	chromosome_10	77648	80876	-	762	-	- && P52427.1 RecName: Full=Proteasome subunit alpha type-4; AltName: Full=20S proteasome alpha subunit C; AltName: Full=20S proteasome subunit alpha-3; AltName: Full=Proteasome 27 kDa subunit
Cre10.g418150.v5.5	Cre10.g418150	chromosome_10	81326	84079	+	669	-	- && -
Cre10.g418200.v5.5	Cre10.g418200	chromosome_10	84126	85667	+	663	-	- && -
Cre10.g418350.v5.5	Cre10.g418350	chromosome_10	99386	101781	-	426	-	- && -
Cre10.g418400.v5.5	Cre10.g418400	chromosome_10	101909	106717	+	2331	-	- && O64843.1 RecName: Full=Polyadenylate-binding protein-interacting protein 7; Short=PABP-interacting protein 7; Short=Poly(A)-binding protein-interacting protein 7; AltName: Full=PAM2-containing protein CID7; AltName: Full=Protein CTC-INTERACTING DOMAI
Cre10.g418450.v5.5	Cre10.g418450	chromosome_10	106740	108465	-	249	-	- && -
Cre10.g418500.v5.5	Cre10.g418500	chromosome_10	109277	118705	-	3444	-	- && -
Cre10.g418650.v5.5	Cre10.g418650	chromosome_10	132949	135663	-	519	-	- && -
Cre10.g418700.v5.5	Cre10.g418700	chromosome_10	136065	138955	-	594	-	- && -
Cre10.g418851.v5.5	Cre10.g418851	chromosome_10	158712	161435	-	960	-	- && -
Cre10.g418950.v5.5	Cre10.g418950	chromosome_10	172860	180095	-	3030	-	- && Q9QXL1.2 RecName: Full=Kinesin-like protein KIF21B; AltName: Full=Kinesin-like protein KIF6
Cre10.g419000.v5.5	Cre10.g419000	chromosome_10	184806	188314	+	1200	-	- && -
Cre10.g419050.v5.5	Cre10.g419050	chromosome_10	189636	196223	-	2412	-	- && Q7UFB7.1 RecName: Full=ATP synthase subunit alpha 2; AltName: Full=ATP synthase F1 sector subunit alpha 2; AltName: Full=F-ATPase subunit alpha 2
Cre10.g419250.v5.5	Cre10.g419250	chromosome_10	225634	227297	+	405	-	- && -
Cre10.g419443.v5.5	Cre10.g419443	chromosome_10	246918	248723	-	219	-	- && -
Cre10.g419450.v5.5	Cre10.g419450	chromosome_10	248824	256777	+	4257	-	- && Q5UQG7.1 RecName: Full=Putative serine/threonine-protein kinase/receptor R818; Flags: Precursor
Cre10.g419500.v5.5	Cre10.g419500	chromosome_10	258174	263285	+	564	-	- && -
Cre10.g419550.v5.5	Cre10.g419550	chromosome_10	263342	266453	-	858	-	- && O04147.1 RecName: Full=Cyclic phosphodiesterase; Short=CPDase
Cre10.g419600.v5.5	Cre10.g419600	chromosome_10	269258	272873	-	552	-	- && O04147.1 RecName: Full=Cyclic phosphodiesterase; Short=CPDase
Cre10.g419650.v5.5	Cre10.g419650	chromosome_10	272974	274746	+	501	-	- && -
Cre10.g419700.v5.5	Cre10.g419700	chromosome_10	274794	278057	+	1173	-	- && -
Cre10.g419750.v5.5	Cre10.g419750	chromosome_10	278444	281167	+	1119	-	- && Q39211.1 RecName: Full=DNA-directed RNA polymerases II, IV and V subunit 3; AltName: Full=DNA-directed RNA polymerase II 36 kDa polypeptide A; AltName: Full=DNA-directed RNA polymerase II subunit RPB3-A; Short=RNA polymerase II subunit 3-A; Short=RNA
Cre10.g419800.v5.5	Cre10.g419800	chromosome_10	281228	284436	-	744	-	- && Q8GUK6.2 RecName: Full=Probable CDP-diacylglycerol--inositol 3-phosphatidyltransferase 2; AltName: Full=Phosphatidylinositol synthase 2; Short=AtPIS2; Short=PI synthase 2; Short=PtdIns synthase 2
Cre10.g420100.v5.5	Cre10.g420100	chromosome_10	310358	314503	-	1026	-	- && Q2KIT4.1 RecName: Full=DnaJ homolog subfamily B member 4
Cre10.g420350.v5.5	Cre10.g420350	chromosome_10	332041	332993	-	294	-	- && P12352.1 RecName: Full=Photosystem I reaction center subunit IV, chloroplastic; Short=PSI-E; AltName: Full=P30 protein; AltName: Full=Photosystem I 8.1 kDa protein; Flags: Precursor
Cre10.g420537.v5.5	Cre10.g420537	chromosome_10	381308	384933	-	2448	-	- && -
Cre10.g420551.v5.5	Cre10.g420551	chromosome_10	393073	396634	+	1542	-	- && -
Cre10.g420700.v5.5	Cre10.g420700	chromosome_10	434067	435202	-	228	-	- && -
Cre10.g420750.v5.5	Cre10.g420750	chromosome_10	436080	437322	-	333	-	- && O49884.1 RecName: Full=60S ribosomal protein L30
Cre10.g420900.v5.5	Cre10.g420900	chromosome_10	455773	464402	-	2790	-	- && Q0INC5.2 RecName: Full=DEAD-box ATP-dependent RNA helicase 28
Cre10.g421079.v5.5	Cre10.g421079	chromosome_10	492353	494386	+	312	-	- && -
Cre10.g421200.v5.5	Cre10.g421200	chromosome_10	521233	522906	+	804	-	- && -
Cre10.g421250.v5.5	Cre10.g421250	chromosome_10	522953	530574	+	2412	-	- && Q9FGH9.1 RecName: Full=Exocyst complex component EXO70B1; Short=AtExo70b1; AltName: Full=Exocyst subunit Exo70 family protein B1
Cre10.g421600.v5.5	Cre10.g421600	chromosome_10	572582	581433	+	1872	-	- && F4IFC5.1 RecName: Full=Threonine--tRNA ligase, chloroplastic/mitochondrial 2; AltName: Full=Protein EMBRYO DEFECTIVE 2761; AltName: Full=Threonyl-tRNA synthetase; Short=ThrRS; Flags: Precursor
Cre10.g421650.v5.5	Cre10.g421650	chromosome_10	581436	585331	-	1032	-	- && Q8RZQ8.1 RecName: Full=Bidirectional sugar transporter SWEET1a; Short=OsSWEET1a
Cre10.g421700.v5.5	Cre10.g421700	chromosome_10	585675	595188	-	2118	-	- && P52425.1 RecName: Full=Glycerol-3-phosphate dehydrogenase [NAD(+)]
Cre10.g421750.v5.5	Cre10.g421750	chromosome_10	595236	597221	-	600	-	- && -
Cre10.g421850.v5.5	Cre10.g421850	chromosome_10	601282	603833	+	540	-	- && -
Cre10.g422000.v5.5	Cre10.g422000	chromosome_10	633602	640123	+	1800	-	- && Q9LFU5.3 RecName: Full=Probable tRNA (guanine(26)-N(2))-dimethyltransferase 1; AltName: Full=tRNA 2,2-dimethylguanosine-26 methyltransferase 1; AltName: Full=tRNA(guanine-26,N(2)-N(2)) methyltransferase 1; AltName: Full=tRNA(m(2,2)G26)dimethyltransfe
Cre10.g422150.v5.5	Cre10.g422150	chromosome_10	649822	656758	+	2034	-	- && P42785.1 RecName: Full=Lysosomal Pro-X carboxypeptidase; AltName: Full=Angiotensinase C; AltName: Full=Lysosomal carboxypeptidase C; AltName: Full=Proline carboxypeptidase; AltName: Full=Prolylcarboxypeptidase; Short=PRCP; Flags: Precursor
Cre10.g422201.v5.5	Cre10.g422201	chromosome_10	656766	665741	-	3141	-	- && B9DFX7.1 RecName: Full=Copper-transporting ATPase PAA2, chloroplastic; AltName: Full=Protein HEAVY METAL ATPASE 8; Flags: Precursor
Cre10.g422300.v5.5	Cre10.g422300	chromosome_10	676380	678971	-	591	-	- && Q6QPJ6.1 RecName: Full=Peroxiredoxin Q, chloroplastic; AltName: Full=Thioredoxin reductase; Flags: Precursor
Cre10.g422450.v5.5	Cre10.g422450	chromosome_10	700952	706603	+	1662	-	- && Q8GWB7.1 RecName: Full=Inositol phosphorylceramide glucuronosyltransferase 1; AltName: Full=Glycogenin-like protein 6; AltName: Full=Plant glycogenin-like starch initiation protein 6
Cre10.g422600.v5.5	Cre10.g422600	chromosome_10	715808	721499	-	1455	-	- && Q9FNN5.1 RecName: Full=NADH dehydrogenase [ubiquinone] flavoprotein 1, mitochondrial; Flags: Precursor
Cre10.g422700.v5.5	Cre10.g422700	chromosome_10	725960	729503	+	894	-	- && -
Cre10.g422718.v5.5	Cre10.g422718	chromosome_10	730987	734240	-	342	-	- && -
Cre10.g422800.v5.5	Cre10.g422800	chromosome_10	746574	752550	-	3549	-	- && -
Cre10.g422850.v5.5	Cre10.g422850	chromosome_10	753061	758772	+	1230	-	- && -
Cre10.g423250.v5.5	Cre10.g423250	chromosome_10	798235	802160	-	1062	-	- && Q42972.3 RecName: Full=Malate dehydrogenase, glyoxysomal; Flags: Precursor
Cre10.g423300.v5.5	Cre10.g423300	chromosome_10	802302	811359	+	2448	-	- && Q84LM4.1 RecName: Full=Acylamino-acid-releasing enzyme; Short=AARE; AltName: Full=Oxidized protein hydrolase; Short=OPH
Cre10.g423350.v5.5	Cre10.g423350	chromosome_10	811365	814648	-	786	-	- && -
Cre10.g423400.v5.5	Cre10.g423400	chromosome_10	814751	819512	+	1545	-	- && Q54CU9.1 RecName: Full=tRNA-dihydrouridine(47) synthase [NAD(P)(+)]-like; AltName: Full=tRNA-dihydrouridine synthase 3-like
Cre10.g423450.v5.5	Cre10.g423450	chromosome_10	824818	826960	-	1086	-	- && Q9SWE5.1 RecName: Full=Phosphopantothenoylcysteine decarboxylase; Short=PPCDC; AltName: Full=AtCoaC1; AltName: Full=Halotolerance protein Hal3a; Short=AtHal3a
Cre10.g423500.v5.5	Cre10.g423500	chromosome_10	827143	830140	-	792	-	- && Q9C9L4.1 RecName: Full=Heme oxygenase 3, chloroplastic; Flags: Precursor
Cre10.g423550.v5.5	Cre10.g423550	chromosome_10	830261	835431	+	1239	-	- && O07051.1 RecName: Full=L-allo-threonine aldolase; Short=L-allo-TA; AltName: Full=L-allo-threonine acetaldehyde-lyase
Cre10.g423650.v5.5	Cre10.g423650	chromosome_10	847507	849836	-	531	-	- && B7KJM5.1 RecName: Full=50S ribosomal protein L11
Cre10.g423700.v5.5	Cre10.g423700	chromosome_10	849981	853392	+	1425	-	- && -
Cre10.g423950.v5.5	Cre10.g423950	chromosome_10	875856	878712	+	630	-	- && Q55E69.1 RecName: Full=Protein SYS1 homolog
Cre10.g424100.v5.5	Cre10.g424100	chromosome_10	889335	892908	-	843	-	- && Q93Y52.1 RecName: Full=Soluble inorganic pyrophosphatase 1, chloroplastic; AltName: Full=Pyrophosphate phospho-hydrolase 1; Short=PPase 1; Flags: Precursor
Cre10.g424150.v5.5	Cre10.g424150	chromosome_10	893041	895094	+	360	-	- && O08950.1 RecName: Full=Transcription initiation factor IIA subunit 2; AltName: Full=General transcription factor IIA subunit 2; AltName: Full=Transcription initiation factor IIA gamma chain; Short=TFIIA-gamma >Q80ZM7.2 RecName: Full=Transcription ini
Cre10.g424250.v5.5	Cre10.g424250	chromosome_10	901531	903901	-	729	-	- && -
Cre10.g424350.v5.5	Cre10.g424350	chromosome_10	910581	915628	+	2229	-	- && Q8W4F0.3 RecName: Full=Protein DA1-related 1
Cre10.g424400.v5.5	Cre10.g424400	chromosome_10	916201	919059	+	813	-	- && O23710.2 RecName: Full=Proteasome subunit beta type-7-A; AltName: Full=20S proteasome beta subunit B-1; AltName: Full=Proteasome component FA; AltName: Full=Proteasome component FB; AltName: Full=Proteasome subunit beta type-2; Flags: Precursor
Cre10.g424450.v5.5	Cre10.g424450	chromosome_10	919065	921500	-	1020	-	- && Q9LHE5.3 RecName: Full=Mitochondrial import receptor subunit TOM40-1; AltName: Full=Translocase of outer membrane 40 kDa subunit homolog 1; Contains: RecName: Full=Mitochondrial import receptor subunit TOM40-1, N-terminally processed
Cre10.g424500.v5.5	Cre10.g424500	chromosome_10	921836	925162	+	933	-	- && P44331.1 RecName: Full=Ribokinase; Short=RK
Cre10.g424550.v5.5	Cre10.g424550	chromosome_10	925649	930487	+	1257	-	- && -
Cre10.g424650.v5.5	Cre10.g424650	chromosome_10	946138	948035	+	267	-	- && -
Cre10.g424850.v5.5	Cre10.g424850	chromosome_10	981533	988221	-	1467	-	- && Q8RXN6.1 RecName: Full=U4/U6 small nuclear ribonucleoprotein Prp31 homolog; AltName: Full=Pre-mRNA-processing factor 31 homolog; AltName: Full=Protein EMBRYO DEFECTIVE 1220
Cre10.g424900.v5.5	Cre10.g424900	chromosome_10	988328	992109	+	1011	-	- && Q8VZJ7.1 RecName: Full=Probable prolyl 4-hydroxylase 9; Short=AtP4H9
Cre10.g425300.v5.5	Cre10.g425300	chromosome_10	1070847	1074855	-	1203	-	- && Q54MB4.1 RecName: Full=Probable asparagine synthetase [glutamine-hydrolyzing]; AltName: Full=Glutamine-dependent asparagine synthetase
Cre10.g425400.v5.5	Cre10.g425400	chromosome_10	1085080	1090125	-	3549	-	- && -
Cre10.g425550.v5.5	Cre10.g425550	chromosome_10	1112886	1117365	-	2466	-	- && Q8LLD4.2 RecName: Full=Rab escort protein 1; Short=AthREP
Cre10.g425650.v5.5	Cre10.g425650	chromosome_10	1129036	1131825	-	750	-	- && -
Cre10.g425750.v5.5	Cre10.g425750	chromosome_10	1148006	1152387	+	1269	-	- && Q93VB2.1 RecName: Full=Autophagy-related protein 18a; Short=AtATG18a; AltName: Full=Protein PEROXISOME UNUSUAL POSITIONING 2
Cre10.g425800.v5.5	Cre10.g425800	chromosome_10	1152390	1157445	-	711	-	- && Q556Y2.1 RecName: Full=Probable oligoribonuclease; AltName: Full=RNA exonuclease 2 homolog
Cre10.g425850.v5.5	Cre10.g425850	chromosome_10	1158096	1161387	+	459	-	- && -
Cre10.g425900.v5.5	Cre10.g425900	chromosome_10	1162268	1165014	+	774	-	- && P27521.1 RecName: Full=Chlorophyll a-b binding protein 4, chloroplastic; AltName: Full=LHCI type III CAB-4; Flags: Precursor
Cre10.g425950.v5.5	Cre10.g425950	chromosome_10	1165082	1169256	-	993	-	- && Q6PFS2.1 RecName: Full=Prolyl-tRNA synthetase associated domain-containing protein 1; AltName: Full=PrdX deacylase domain-containing protein 1
Cre10.g426000.v5.5	Cre10.g426000	chromosome_10	1169348	1171190	+	303	-	- && A8IC48.1 RecName: Full=Ubiquitin-related modifier 1 homolog
Cre10.g426152.v5.5	Cre10.g426152	chromosome_10	1179034	1185427	-	2097	-	- && Q9SGU9.1 RecName: Full=Methionine gamma-lyase; Short=AtMGL; AltName: Full=L-methioninase
Cre10.g426250.v5.5	Cre10.g426250	chromosome_10	1191108	1194026	+	651	-	- && Q06672.2 RecName: Full=Pre-rRNA-processing protein TSR2; AltName: Full=20S rRNA accumulation protein 2
Cre10.g426335.v5.5	Cre10.g426335	chromosome_10	1205932	1209097	-	597	-	- && -
Cre10.g426350.v5.5	Cre10.g426350	chromosome_10	1209147	1212101	-	843	-	- && -
Cre10.g426400.v5.5	Cre10.g426400	chromosome_10	1212208	1214573	+	837	-	- && -
Cre10.g426500.v5.5	Cre10.g426500	chromosome_10	1219338	1222979	+	1260	-	- && -
Cre10.g426616.v5.5	Cre10.g426616	chromosome_10	1234077	1235067	-	213	-	- && -
Cre10.g426632.v5.5	Cre10.g426632	chromosome_10	1235178	1236859	+	315	-	- && -
Cre10.g426700.v5.5	Cre10.g426700	chromosome_10	1240844	1246377	-	1644	-	- && Q09J78.1 RecName: Full=Abscisic acid 8'-hydroxylase 2; Short=ABA 8'-hydroxylase 2; AltName: Full=Cytochrome P450 707A6; AltName: Full=OsABA8ox2
Cre10.g426750.v5.5	Cre10.g426750	chromosome_10	1246442	1252817	-	1548	-	- && I7CT85.1 RecName: Full=Protopanaxadiol 6-hydroxylase; Short=P6H; AltName: Full=Cytochrome P450 CYP716A53v2; AltName: Full=Protopanaxatriol synthase
Cre10.g426950.v5.5	Cre10.g426950	chromosome_10	1267438	1271690	+	1524	-	- && Q9VXY0.1 RecName: Full=Probable cytochrome P450 4s3; AltName: Full=CYPIVS3
Cre10.g427000.v5.5	Cre10.g427000	chromosome_10	1271701	1276377	-	1500	-	- && -
Cre10.g427050.v5.5	Cre10.g427050	chromosome_10	1276505	1279849	+	1041	-	- && Q9CWD8.2 RecName: Full=Iron-sulfur protein NUBPL; AltName: Full=Nucleotide-binding protein-like; Flags: Precursor
Cre10.g427150.v5.5	Cre10.g427150	chromosome_10	1281482	1284187	-	831	-	- && Q6AYB3.1 RecName: Full=Pre-mRNA-splicing factor ISY1 homolog
Cre10.g427200.v5.5	Cre10.g427200	chromosome_10	1284288	1285982	+	825	-	- && -
Cre10.g427250.v5.5	Cre10.g427250	chromosome_10	1286138	1287261	+	396	-	- && -
Cre10.g427400.v5.5	Cre10.g427400	chromosome_10	1296348	1298266	+	357	-	- && -
Cre10.g427600.v5.5	Cre10.g427600	chromosome_10	1317562	1322457	-	1677	-	- && A9RA82.1 RecName: Full=Katanin p60 ATPase-containing subunit A-like 1; Short=Katanin p60 subunit A-like 1; AltName: Full=p60 katanin-like 1
Cre10.g427650.v5.5	Cre10.g427650	chromosome_10	1322578	1326401	+	2166	-	- && -
Cre10.g427700.v5.5	Cre10.g427700	chromosome_10	1326455	1331817	-	1941	-	- && Q6Z4K6.1 RecName: Full=DEAD-box ATP-dependent RNA helicase 52B; AltName: Full=OsPL10b
Cre10.g427750.v5.5	Cre10.g427750	chromosome_10	1333388	1340229	+	2703	-	- && Q9HAQ2.4 RecName: Full=Kinesin-like protein KIF9
Cre10.g427896.v5.5	Cre10.g427896	chromosome_10	1372685	1373720	-	207	-	- && -
Cre10.g427950.v5.5	Cre10.g427950	chromosome_10	1385353	1394170	-	5043	-	- && P23466.1 RecName: Full=Adenylate cyclase; AltName: Full=ATP pyrophosphate-lyase; AltName: Full=Adenylyl cyclase
Cre10.g428050.v5.5	Cre10.g428050	chromosome_10	1400249	1407190	-	3435	-	- && -
Cre10.g428200.v5.5	Cre10.g428200	chromosome_10	1416831	1419793	+	1071	-	- && Q99383.1 RecName: Full=Nuclear polyadenylated RNA-binding protein 4; AltName: Full=Cleavage factor IB; Short=CFIB
Cre10.g428250.v5.5	Cre10.g428250	chromosome_10	1419795	1421920	-	1419	-	- && -
Cre10.g428300.v5.5	Cre10.g428300	chromosome_10	1422031	1425452	+	1518	-	- && -
Cre10.g428350.v5.5	Cre10.g428350	chromosome_10	1425454	1427013	-	519	-	- && -
Cre10.g428500.v5.5	Cre10.g428500	chromosome_10	1436111	1441212	+	1155	-	- && Q9LN20.1 RecName: Full=Probable prolyl 4-hydroxylase 3; Short=AtP4H3
Cre10.g428600.v5.5	Cre10.g428600	chromosome_10	1447891	1451822	+	2736	-	- && -
Cre10.g428650.v5.5	Cre10.g428650	chromosome_10	1451881	1458452	+	2187	-	- && Q8C078.2 RecName: Full=Calcium/calmodulin-dependent protein kinase kinase 2; Short=CaM-KK 2; Short=CaM-kinase kinase 2; Short=CaMKK 2; AltName: Full=Calcium/calmodulin-dependent protein kinase kinase beta; Short=CaM-KK beta; Short=CaM-kinase kinase b
Cre10.g428678.v5.5	Cre10.g428678	chromosome_10	1464491	1471408	+	2250	-	- && Q31KG6.1 RecName: Full=tRNA uridine 5-carboxymethylaminomethyl modification enzyme MnmG; AltName: Full=Glucose-inhibited division protein A
Cre10.g428706.v5.5	Cre10.g428706	chromosome_10	1475725	1480100	-	2862	-	- && -
Cre10.g428734.v5.5	Cre10.g428734	chromosome_10	1484715	1489960	-	3333	-	- && -
Cre10.g428750.v5.5	Cre10.g428750	chromosome_10	1490371	1506382	+	6552	-	- && F4J8K6.2 RecName: Full=rRNA biogenesis protein RRP5; AltName: Full=Ribosomal RNA-processing protein 5
Cre10.g428800.v5.5	Cre10.g428800	chromosome_10	1506685	1510823	+	2094	-	- && -
Cre10.g428850.v5.5	Cre10.g428850	chromosome_10	1510872	1511969	+	354	-	- && -
Cre10.g428900.v5.5	Cre10.g428900	chromosome_10	1512022	1515623	+	816	-	- && P19672.3 RecName: Full=Putative rRNA methyltransferase YqxC
Cre10.g428950.v5.5	Cre10.g428950	chromosome_10	1515672	1519913	+	1050	-	- && -
Cre10.g428966.v5.5	Cre10.g428966	chromosome_10	1519916	1528781	-	6441	-	- && -
Cre10.g429000.v5.5	Cre10.g429000	chromosome_10	1528836	1534021	-	3525	-	- && -
Cre10.g429100.v5.5	Cre10.g429100	chromosome_10	1552730	1558141	-	1641	-	- && Q9M1R2.1 RecName: Full=Proline--tRNA ligase, cytoplasmic; AltName: Full=Prolyl-tRNA synthetase; Short=ProRS
Cre10.g429150.v5.5	Cre10.g429150	chromosome_10	1558282	1563331	+	1050	-	- && Q02166.1 RecName: Full=Anthranilate phosphoribosyltransferase, chloroplastic; Flags: Precursor
Cre10.g429550.v5.5	Cre10.g429550	chromosome_10	1608372	1610243	+	267	-	- && Q9LTS6.1 RecName: Full=30S ribosomal protein S16-2, chloroplastic/mitochondrial; Flags: Precursor
Cre10.g429600.v5.5	Cre10.g429600	chromosome_10	1610292	1613464	+	1890	-	- && Q6DR03.1 RecName: Full=Protein S-acyltransferase 21; AltName: Full=Probable palmitoyltransferase At2g33640; AltName: Full=Zinc finger DHHC domain-containing protein At2g33640
Cre10.g429850.v5.5	Cre10.g429850	chromosome_10	1662429	1666391	-	816	-	- && -
Cre10.g429880.v5.5	Cre10.g429880	chromosome_10	1666492	1673553	+	2460	-	- && Q6NQ79.1 RecName: Full=AT-rich interactive domain-containing protein 4; Short=ARID domain-containing protein 4
Cre10.g430000.v5.5	Cre10.g430000	chromosome_10	1673555	1676004	-	795	-	- && -
Cre10.g430050.v5.5	Cre10.g430050	chromosome_10	1676152	1678397	+	672	-	- && Q1RML1.2 RecName: Full=Ubiquitin-conjugating enzyme E2 S; AltName: Full=E2 ubiquitin-conjugating enzyme S; AltName: Full=Ubiquitin carrier protein S; AltName: Full=Ubiquitin-protein ligase S
Cre10.g430100.v5.5	Cre10.g430100	chromosome_10	1678406	1683991	-	1755	-	- && -
Cre10.g430150.v5.5	Cre10.g430150	chromosome_10	1684112	1689556	+	1350	-	- && -
Cre10.g430250.v5.5	Cre10.g430250	chromosome_10	1696543	1702374	+	1743	-	- && Q6NMM8.1 RecName: Full=Probable glucuronoxylan glucuronosyltransferase F8H; AltName: Full=FRA8 homolog; AltName: Full=Protein FRAGILE FIBER 8 homolog
Cre10.g430350.v5.5	Cre10.g430350	chromosome_10	1706483	1709636	+	1092	-	- && -
Cre10.g430400.v5.5	Cre10.g430400	chromosome_10	1710731	1711852	-	285	-	- && Q8LEM8.1 RecName: Full=60S ribosomal protein L37-3
Cre10.g430450.v5.5	Cre10.g430450	chromosome_10	1712056	1716907	-	1116	-	- && Q55135.1 RecName: Full=Formyltetrahydrofolate deformylase; AltName: Full=Formyl-FH(4) hydrolase
Cre10.g430550.v5.5	Cre10.g430550	chromosome_10	1727609	1729862	-	543	-	- && -
Cre10.g430650.v5.5	Cre10.g430650	chromosome_10	1734407	1738882	-	1767	-	- && -
Cre10.g430750.v5.5	Cre10.g430750	chromosome_10	1762740	1767762	-	972	-	- && Q8S9H7.1 RecName: Full=Transcription factor DIVARICATA
Cre10.g430800.v5.5	Cre10.g430800	chromosome_10	1768391	1777432	-	1962	-	- && Q55G83.1 RecName: Full=Probable serine/threonine-protein kinase abkC
Cre10.g430850.v5.5	Cre10.g430850	chromosome_10	1777563	1782254	+	2526	-	- && -
Cre10.g431150.v5.5	Cre10.g431150	chromosome_10	1829382	1835221	+	2589	-	- && Q80V31.1 RecName: Full=Centrosomal protein of 104 kDa; Short=Cep104
Cre10.g431350.v5.5	Cre10.g431350	chromosome_10	1855023	1858550	+	1011	-	- && -
Cre10.g431400.v5.5	Cre10.g431400	chromosome_10	1858557	1861972	-	1008	-	- && Q8LGU7.3 RecName: Full=Nuclear ribonuclease Z; Short=RNase Z; AltName: Full=Zinc phosphodiesterase NUZ; AltName: Full=tRNA 3 endonuclease; AltName: Full=tRNase Z
Cre10.g431450.v5.5	Cre10.g431450	chromosome_10	1862153	1865721	+	1515	-	- && -
Cre10.g431500.v5.5	Cre10.g431500	chromosome_10	1865787	1871249	-	3456	-	- && -
Cre10.g431550.v5.5	Cre10.g431550	chromosome_10	1871388	1874934	+	1254	-	- && P47734.2 RecName: Full=S-(hydroxymethyl)glutathione dehydrogenase; AltName: Full=Glutathione-dependent formaldehyde dehydrogenase; Short=FALDH; Short=FDH
Cre10.g431650.v5.5	Cre10.g431650	chromosome_10	1878901	1884206	-	1953	-	- && Q60E60.2 RecName: Full=Putative NAD kinase 3
Cre10.g431700.v5.5	Cre10.g431700	chromosome_10	1884327	1886031	+	606	-	- && -
Cre10.g431850.v5.5	Cre10.g431850	chromosome_10	1897401	1900376	-	531	-	- && -
Cre10.g431900.v5.5	Cre10.g431900	chromosome_10	1901677	1905769	+	405	-	- && -
Cre10.g431950.v5.5	Cre10.g431950	chromosome_10	1906507	1916553	+	4200	-	- && Q54TA1.1 RecName: Full=Probable serine/threonine-protein kinase drkC; AltName: Full=Receptor-like kinase 3; AltName: Full=Receptor-like kinase C; AltName: Full=Vesicle-associated receptor tyrosine kinase-like protein 3; Flags: Precursor
Cre10.g432000.v5.5	Cre10.g432000	chromosome_10	1916561	1929198	-	3729	-	- && Q6L4S0.1 RecName: Full=DNA damage-binding protein 1; AltName: Full=UV-damaged DNA-binding protein 1; Short=OsUV-DDB1
Cre10.g432050.v5.5	Cre10.g432050	chromosome_10	1929347	1932928	+	948	-	- && -
Cre10.g432100.v5.5	Cre10.g432100	chromosome_10	1934188	1936144	+	435	-	- && -
Cre10.g432200.v5.5	Cre10.g432200	chromosome_10	1946081	1947686	-	762	-	- && -
Cre10.g432500.v5.5	Cre10.g432500	chromosome_10	1992096	2000796	-	4914	-	- && Q9YHY6.1 RecName: Full=Condensin complex subunit 1; AltName: Full=Chromosome assembly protein XCAP-D2; AltName: Full=Chromosome condensation-related SMC-associated protein 1; AltName: Full=Chromosome-associated protein D2; AltName: Full=Eg7; AltName:
Cre10.g432700.v5.5	Cre10.g432700	chromosome_10	2023060	2025965	-	966	-	- && Q8QZX5.1 RecName: Full=U7 snRNA-associated Sm-like protein LSm10
Cre10.g432750.v5.5	Cre10.g432750	chromosome_10	2026126	2028808	+	1434	-	- && -
Cre10.g432800.v5.5	Cre10.g432800	chromosome_10	2032490	2036015	-	840	-	- && A8IB25.1 RecName: Full=40S ribosomal protein SA
Cre10.g432850.v5.5	Cre10.g432850	chromosome_10	2037044	2039825	-	741	-	- && A8IB22.1 RecName: Full=Cilia- and flagella-associated protein 77; AltName: Full=Flagellar-associated protein 77
Cre10.g432900.v5.5	Cre10.g432900	chromosome_10	2040876	2045857	+	1236	-	- && P51635.2 RecName: Full=Alcohol dehydrogenase [NADP(+)]; AltName: Full=3-DG-reducing enzyme; AltName: Full=Aldehyde reductase; AltName: Full=Aldo-keto reductase family 1 member A1
Cre10.g433000.v5.5	Cre10.g433000	chromosome_10	2049748	2060504	-	3330	-	- && Q8L785.1 RecName: Full=Glycine--tRNA ligase, chloroplastic/mitochondrial 2; AltName: Full=Glycyl-tRNA synthetase 2; Short=GlyRS-2; AltName: Full=Protein EMBRYO-DEFECTIVE-DEVELOPMENT 1; Flags: Precursor
Cre10.g433100.v5.5	Cre10.g433100	chromosome_10	2068696	2074705	-	1962	-	- && Q0D3S3.1 RecName: Full=Probable GTP-binding protein OBGC1, chloroplastic; Flags: Precursor >A2YPR8.1 RecName: Full=Probable GTP-binding protein OBGC1, chloroplastic; Flags: Precursor
Cre10.g433400.v5.5	Cre10.g433400	chromosome_10	2118789	2121725	-	321	-	- && O49636.1 RecName: Full=Mitochondrial pyruvate carrier 4
Cre10.g433600.v5.5	Cre10.g433600	chromosome_10	2157713	2165835	-	1803	-	- && Q9SE94.1 RecName: Full=Methylenetetrahydrofolate reductase 1; AltName: Full=ZmMTHFR1
Cre10.g433750.v5.5	Cre10.g433750	chromosome_10	2186181	2193074	+	2412	-	- && Q9LMT2.1 RecName: Full=Nuclear poly(A) polymerase 1; Short=PAP(I); Short=Poly(A) polymerase I; AltName: Full=Polynucleotide adenylyltransferase 1
Cre10.g433850.v5.5	Cre10.g433850	chromosome_10	2197527	2201532	-	2901	-	- && -
Cre10.g433866.v5.5	Cre10.g433866	chromosome_10	2201873	2204247	+	480	-	- && -
Cre10.g433900.v5.5	Cre10.g433900	chromosome_10	2204533	2216454	+	8565	-	- && G0S9J5.2 RecName: Full=E3 ubiquitin-protein ligase RSP5; AltName: Full=HECT-type E3 ubiquitin transferase RSP5
Cre10.g433950.v5.5	Cre10.g433950	chromosome_10	2216469	2219252	-	456	-	- && Q9M812.1 RecName: Full=Protein CURVATURE THYLAKOID 1C, chloroplastic; Flags: Precursor
Cre10.g434150.v5.5	Cre10.g434150	chromosome_10	2248393	2253850	+	3117	-	- && -
Cre10.g434200.v5.5	Cre10.g434200	chromosome_10	2254250	2256162	-	522	-	- && -
Cre10.g434250.v5.5	Cre10.g434250	chromosome_10	2256243	2259692	-	726	-	- && Q38820.1 RecName: Full=Mitochondrial import inner membrane translocase subunit TIM23-2
Cre10.g434300.v5.5	Cre10.g434300	chromosome_10	2260633	2263844	+	1515	-	- && Q9CYU6.1 RecName: Full=Diphthine methyltransferase; AltName: Full=Diphthamide biosynthesis protein 7; Short=DPH7; AltName: Full=WD repeat-containing protein 85
Cre10.g434450.v5.5	Cre10.g434450	chromosome_10	2278168	2281281	+	1194	-	- && Q9SK66.2 RecName: Full=NADH dehydrogenase [ubiquinone] 1 alpha subcomplex subunit 9, mitochondrial; Flags: Precursor
Cre10.g434500.v5.5	Cre10.g434500	chromosome_10	2281753	2288694	+	4005	-	- && Q9M077.1 RecName: Full=Serine/threonine-protein kinase Aurora-1; Short=AtAur1; AltName: Full=Aurora-like kinase 1
Cre10.g434750.v5.5	Cre10.g434750	chromosome_10	2315063	2319544	+	1668	-	- && Q01292.1 RecName: Full=Ketol-acid reductoisomerase, chloroplastic; AltName: Full=Acetohydroxy-acid reductoisomerase; AltName: Full=Alpha-keto-beta-hydroxylacyl reductoisomerase; Flags: Precursor
Cre10.g434800.v5.5	Cre10.g434800	chromosome_10	2319546	2322246	-	927	-	- && Q2K4E6.1 RecName: Full=TPR repeat-containing protein RHE_CH03534.1; Flags: Precursor
Cre10.g434900.v5.5	Cre10.g434900	chromosome_10	2336543	2343564	+	1848	-	- && Q86WU2.1 RecName: Full=Probable D-lactate dehydrogenase, mitochondrial; Short=DLD; Short=Lactate dehydrogenase D; Flags: Precursor
Cre10.g434950.v5.5	Cre10.g434950	chromosome_10	2343613	2346874	+	591	-	- && -
Cre10.g435050.v5.5	Cre10.g435050	chromosome_10	2359363	2364074	+	1671	-	- && -
Cre10.g435100.v5.5	Cre10.g435100	chromosome_10	2365313	2367724	+	522	-	- && -
Cre10.g435200.v5.5	Cre10.g435200	chromosome_10	2371663	2374194	+	555	-	- && -
Cre10.g435250.v5.5	Cre10.g435250	chromosome_10	2374225	2388212	-	2499	-	- && A2YII8.1 RecName: Full=Glutamine-dependent NAD(+) synthetase; AltName: Full=NAD(+) synthase [glutamine-hydrolyzing]; AltName: Full=NAD(+) synthetase >Q0D8D4.2 RecName: Full=Glutamine-dependent NAD(+) synthetase; AltName: Full=NAD(+) synthase [glutami
Cre10.g435300.v5.5	Cre10.g435300	chromosome_10	2388323	2395474	+	1614	-	- && B9RAJ0.2 RecName: Full=Probable aspartyl aminopeptidase
Cre10.g435350.v5.5	Cre10.g435350	chromosome_10	2395363	2398240	+	366	-	- && -
Cre10.g435400.v5.5	Cre10.g435400	chromosome_10	2398743	2404914	+	1365	-	- && Q9CX00.1 RecName: Full=IST1 homolog
Cre10.g435450.v5.5	Cre10.g435450	chromosome_10	2404917	2409272	-	1311	-	- && Q8LAU9.2 RecName: Full=GATA transcription factor 1; Short=AtGATA-1
Cre10.g435550.v5.5	Cre10.g435550	chromosome_10	2412493	2415774	+	960	-	- && Q5ZIP3.1 RecName: Full=Deoxyhypusine hydroxylase; Short=DOHH; AltName: Full=Deoxyhypusine dioxygenase; AltName: Full=Deoxyhypusine monooxygenase
Cre10.g435600.v5.5	Cre10.g435600	chromosome_10	2415777	2417432	-	591	-	- && -
Cre10.g435650.v5.5	Cre10.g435650	chromosome_10	2417543	2423444	+	1905	-	- && O43826.1 RecName: Full=Glucose-6-phosphate exchanger SLC37A4; AltName: Full=Glucose-5-phosphate transporter; AltName: Full=Glucose-6-phosphate translocase; AltName: Full=Solute carrier family 37 member 4; AltName: Full=Transformation-related gene 19
Cre10.g435800.v5.5	Cre10.g435800	chromosome_10	2437765	2444392	-	1206	-	- && Q9SA52.1 RecName: Full=Chloroplast stem-loop binding protein of 41 kDa b, chloroplastic; Short=CSP41-b; AltName: Full=Heteroglycan-interacting protein 1.3; AltName: Full=Protein CHLOROPLAST RNA BINDING; AltName: Full=Protein Gb5f; Flags: Precursor
Cre10.g435850.v5.5	Cre10.g435850	chromosome_10	2444440	2447872	-	801	-	- && -
Cre10.g435900.v5.5	Cre10.g435900	chromosome_10	2447993	2452884	+	2151	-	- && -
Cre10.g436050.v5.5	Cre10.g436050	chromosome_10	2474544	2475753	+	705	-	- && P22302.1 RecName: Full=Superoxide dismutase [Fe], chloroplastic
Cre10.g436100.v5.5	Cre10.g436100	chromosome_10	2477953	2484191	+	3216	-	- && P09208.3 RecName: Full=Insulin-like receptor; Short=dIR; Short=dInr; AltName: Full=dIRH; Contains: RecName: Full=Insulin-like receptor subunit alpha; Contains: RecName: Full=Insulin-like receptor subunit beta 1; Contains: RecName: Full=Insulin-like r
Cre10.g436150.v5.5	Cre10.g436150	chromosome_10	2484432	2486762	+	672	-	- && Q9ZQH0.1 RecName: Full=Dephospho-CoA kinase; AltName: Full=AtCoaE; AltName: Full=Dephosphocoenzyme A kinase
Cre10.g436300.v5.5	Cre10.g436300	chromosome_10	2507220	2508952	-	426	-	- && -
Cre10.g436350.v5.5	Cre10.g436350	chromosome_10	2509084	2512492	-	999	-	- && Q5NTH4.1 RecName: Full=Shikimate kinase 1, chloroplastic; Short=OsSK1; Flags: Precursor
Cre10.g436400.v5.5	Cre10.g436400	chromosome_10	2512603	2515603	+	1182	-	- && -
Cre10.g436500.v5.5	Cre10.g436500	chromosome_10	2521153	2525244	+	936	-	- && Q823A7.2 RecName: Full=5'-nucleotidase SurE 2; AltName: Full=Nucleoside 5'-monophosphate phosphohydrolase 2
Cre10.g436550.v5.5	Cre10.g436550	chromosome_10	2526075	2528332	+	954	-	- && -
Cre10.g436600.v5.5	Cre10.g436600	chromosome_10	2528337	2531992	-	2064	-	- && Q3MG79.1 RecName: Full=Putative ribosome biogenesis GTPase RsgA
Cre10.g436650.v5.5	Cre10.g436650	chromosome_10	2532123	2537691	+	2160	-	- && Q8GUG7.2 RecName: Full=DEAD-box ATP-dependent RNA helicase 50
Cre10.g436700.v5.5	Cre10.g436700	chromosome_10	2537953	2539668	+	459	-	- && -
Cre10.g436850.v5.5	Cre10.g436850	chromosome_10	2568272	2571283	+	708	-	- && -
Cre10.g436950.v5.5	Cre10.g436950	chromosome_10	2575045	2579621	-	1860	-	- && Q1LWV7.1 RecName: Full=TLD domain-containing protein 1; AltName: Full=TBC/LysM-associated domain-containing protein 1
Cre10.g437050.v5.5	Cre10.g437050	chromosome_10	2583406	2585851	-	654	-	- && -
Cre10.g437100.v5.5	Cre10.g437100	chromosome_10	2585971	2588239	-	1035	-	- && -
Cre10.g437150.v5.5	Cre10.g437150	chromosome_10	2588402	2595471	-	2889	-	- && -
Cre10.g437350.v5.5	Cre10.g437350	chromosome_10	2625882	2631811	+	2322	-	- && Q66L49.1 RecName: Full=Calcium-binding mitochondrial carrier protein SCaMC-1; AltName: Full=Small calcium-binding mitochondrial carrier protein 1; AltName: Full=Solute carrier family 25 member 24
Cre10.g437450.v5.5	Cre10.g437450	chromosome_10	2635157	2639941	-	1383	-	- && -
Cre10.g437500.v5.5	Cre10.g437500	chromosome_10	2640042	2641313	+	186	-	- && -
Cre10.g437650.v5.5	Cre10.g437650	chromosome_10	2654006	2659511	-	3891	-	- && -
Cre10.g437850.v5.5	Cre10.g437850	chromosome_10	2678102	2680723	+	858	-	- && Q84L14.1 RecName: Full=Nuclear cap-binding protein subunit 2; AltName: Full=20 kDa nuclear cap-binding protein; AltName: Full=NCBP 20 kDa subunit; Short=CBP20
Cre10.g437900.v5.5	Cre10.g437900	chromosome_10	2680725	2684571	-	1239	-	- && -
Cre10.g437950.v5.5	Cre10.g437950	chromosome_10	2684806	2695221	-	4107	-	- && Q9NTJ4.1 RecName: Full=Alpha-mannosidase 2C1; AltName: Full=Alpha mannosidase 6A8B; AltName: Full=Alpha-D-mannoside mannohydrolase; AltName: Full=Mannosidase alpha class 2C member 1
Cre10.g438000.v5.5	Cre10.g438000	chromosome_10	2695332	2699010	+	1548	-	- && -
Cre10.g438100.v5.5	Cre10.g438100	chromosome_10	2703692	2706820	+	915	-	- && P0DKC4.1 RecName: Full=Phosphoglycolate phosphatase 1B, chloroplastic; Flags: Precursor >P0DKC3.1 RecName: Full=Phosphoglycolate phosphatase 1A, chloroplastic; Flags: Precursor
Cre10.g438150.v5.5	Cre10.g438150	chromosome_10	2706972	2711755	+	2256	-	- && -
Cre10.g438200.v5.5	Cre10.g438200	chromosome_10	2712452	2719459	+	3222	-	- && -
Cre10.g438400.v5.5	Cre10.g438400	chromosome_10	2733779	2737224	-	2211	-	- && -
Cre10.g438450.v5.5	Cre10.g438450	chromosome_10	2738637	2742124	-	1431	-	- && -
Cre10.g438500.v5.5	Cre10.g438500	chromosome_10	2742509	2746209	-	1035	-	- && -
Cre10.g438550.v5.5	Cre10.g438550	chromosome_10	2746305	2747264	+	345	-	- && Q9LKU2.1 RecName: Full=Sec-independent protein translocase protein TATA, chloroplastic; AltName: Full=Protein THYLAKOID ASSEMBLY 4; AltName: Full=Protein TWIN-ARGININE TRANSLOCATION A; Flags: Precursor
Cre10.g438600.v5.5	Cre10.g438600	chromosome_10	2747675	2749676	+	189	-	- && Q4SUE2.1 RecName: Full=Translation machinery-associated protein 7; AltName: Full=Coiled-coil domain-containing protein 72
Cre10.g438650.v5.5	Cre10.g438650	chromosome_10	2749679	2751792	-	762	-	- && O04905.1 RecName: Full=UMP-CMP kinase 3; AltName: Full=Deoxycytidylate kinase; Short=CK; Short=dCMP kinase; AltName: Full=Uridine monophosphate/cytidine monophosphate kinase; Short=UMP/CMP kinase; Short=UMP/CMPK
Cre10.g438700.v5.5	Cre10.g438700	chromosome_10	2751903	2759645	+	2892	-	- && Q9UNX4.1 RecName: Full=WD repeat-containing protein 3
Cre10.g438750.v5.5	Cre10.g438750	chromosome_10	2759795	2761601	+	759	-	- && -
Cre10.g438850.v5.5	Cre10.g438850	chromosome_10	2769177	2772294	-	1431	-	- && -
Cre10.g438950.v5.5	Cre10.g438950	chromosome_10	2776579	2782954	-	4338	-	- && -
Cre10.g439000.v5.5	Cre10.g439000	chromosome_10	2783115	2788440	+	2352	-	- && Q6NLC1.1 RecName: Full=ABC transporter D family member 2, chloroplastic; Short=ABC transporter ABCD.2; Short=AtABCD2; Flags: Precursor
Cre10.g439050.v5.5	Cre10.g439050	chromosome_10	2789580	2793664	-	1161	-	- && O18757.1 RecName: Full=Calcium-binding mitochondrial carrier protein SCaMC-1; AltName: Full=Peroxisomal Ca(2+)-dependent solute carrier; AltName: Full=Small calcium-binding mitochondrial carrier protein 1; AltName: Full=Solute carrier family 25 membe
Cre10.g439100.v5.5	Cre10.g439100	chromosome_10	2793819	2798556	+	1656	-	- && P28769.1 RecName: Full=T-complex protein 1 subunit alpha; Short=TCP-1-alpha; AltName: Full=CCT-alpha; AltName: Full=Chaperonin CCT1
Cre10.g439150.v5.5	Cre10.g439150	chromosome_10	2798559	2801184	-	1287	-	- && Q9SEI2.1 RecName: Full=26S protease regulatory subunit 6A homolog A; AltName: Full=26S proteasome AAA-ATPase subunit RPT5a; AltName: Full=Proteasome 26S subunit 6A homolog A; AltName: Full=Regulatory particle triple-A ATPase subunit 5a; AltName: Full
Cre10.g439200.v5.5	Cre10.g439200	chromosome_10	2801286	2803611	+	1263	-	- && Q561R2.1 RecName: Full=Probable inactive tRNA-specific adenosine deaminase-like protein 3; AltName: Full=tRNA-specific adenosine-34 deaminase subunit ADAT3
Cre10.g439300.v5.5	Cre10.g439300	chromosome_10	2807239	2812004	-	2913	-	- && -
Cre10.g439350.v5.5	Cre10.g439350	chromosome_10	2812215	2815236	+	696	-	- && -
Cre10.g439400.v5.5	Cre10.g439400	chromosome_10	2815306	2819193	+	1602	-	- && B6U151.1 RecName: Full=Glutamyl-tRNA(Gln) amidotransferase subunit A, chloroplastic/mitochondrial; Short=Glu-AdT subunit A; Flags: Precursor
Cre10.g439550.v5.5	Cre10.g439550	chromosome_10	2827725	2831765	+	1362	-	- && Q7S4P1.2 RecName: Full=Oxidation resistance protein 1
Cre10.g439600.v5.5	Cre10.g439600	chromosome_10	2831769	2838234	-	2649	-	- && P93042.1 RecName: Full=Protein ROOT HAIR DEFECTIVE 3; AltName: Full=Protein FRAGILE FIBER 4; AltName: Full=Protein SEY1 homolog 1
Cre10.g439650.v5.5	Cre10.g439650	chromosome_10	2838335	2844076	+	1707	-	- && Q96MW5.2 RecName: Full=Conserved oligomeric Golgi complex subunit 8; Short=COG complex subunit 8; AltName: Full=Component of oligomeric Golgi complex 8
Cre10.g439700.v5.5	Cre10.g439700	chromosome_10	2844165	2849400	+	1395	-	- && Q9LPI5.1 RecName: Full=Polyadenylate-binding protein-interacting protein 11; Short=PABP-interacting protein 11; Short=Poly(A)-binding protein-interacting protein 11; AltName: Full=PAM2-containing protein CID11; AltName: Full=Protein CTC-INTERACTING D
Cre10.g439850.v5.5	Cre10.g439850	chromosome_10	2868876	2872703	+	1920	-	- && Q9LIC2.1 RecName: Full=Transmembrane 9 superfamily member 7; AltName: Full=Endomembrane protein 5; AltName: Full=Transmembrane nine protein 7; Short=AtTMN7; Flags: Precursor
Cre10.g439900.v5.5	Cre10.g439900	chromosome_10	2872785	2882936	+	3375	-	- && F4JMJ1.1 RecName: Full=Heat shock 70 kDa protein 17; AltName: Full=Heat shock protein 70-17; Short=AtHsp70-17; Flags: Precursor
Cre10.g439950.v5.5	Cre10.g439950	chromosome_10	2882939	2890384	-	4062	-	- && -
Cre10.g440050.v5.5	Cre10.g440050	chromosome_10	2901812	2905839	+	1320	-	- && Q9LYA9.1 RecName: Full=Chloroplast stem-loop binding protein of 41 kDa a, chloroplastic; Short=CSP41-a; Flags: Precursor
Cre10.g440100.v5.5	Cre10.g440100	chromosome_10	2905842	2907217	-	444	-	- && -
Cre10.g440150.v5.5	Cre10.g440150	chromosome_10	2907315	2909319	+	405	-	- && -
Cre10.g440250.v5.5	Cre10.g440250	chromosome_10	2918439	2921382	+	984	-	- && -
Cre10.g440300.v5.5	Cre10.g440300	chromosome_10	2921412	2930357	-	3570	-	- && Q9LFS8.1 RecName: Full=Structural maintenance of chromosomes protein 5; AltName: Full=Protein EMBRYO DEFECTIVE 2782
Cre10.g440350.v5.5	Cre10.g440350	chromosome_10	2930468	2939949	+	4335	-	- && -
Cre10.g440400.v5.5	Cre10.g440400	chromosome_10	2939966	2941557	-	261	-	- && -
Cre10.g440450.v5.5	Cre10.g440450	chromosome_10	2941658	2943237	+	435	-	- && Q8W0Y8.1 RecName: Full=Photosystem II reaction center PSB28 protein, chloroplastic; AltName: Full=Photosystem II protein W-like; Flags: Precursor
Cre10.g440700.v5.5	Cre10.g440700	chromosome_10	2978922	2981827	-	915	-	- && -
Cre10.g440750.v5.5	Cre10.g440750	chromosome_10	2981923	2987989	+	2403	-	- && Q94BZ7.1 RecName: Full=DNA gyrase subunit B, mitochondrial; Flags: Precursor
Cre10.g440850.v5.5	Cre10.g440850	chromosome_10	2991332	2995927	-	1647	-	- && Q9CFV1.2 RecName: Full=Glutathione peroxidase
Cre10.g440900.v5.5	Cre10.g440900	chromosome_10	2996048	2997689	+	1020	-	- && Q9D753.1 RecName: Full=Exosome complex component RRP43; AltName: Full=Exosome component 8; AltName: Full=Ribosomal RNA-processing protein 43
Cre10.g441000.v5.5	Cre10.g441000	chromosome_10	3005474	3009315	+	1590	-	- && F4ICK8.1 RecName: Full=Protein IWS1 homolog 1; Short=AtIWS1; AltName: Full=Interacts with SPT6 protein 1; AltName: Full=Protein HIGH NITROGEN INSENSITIVE 9; AltName: Full=Protein SUPPRESSOR OF BES-1-D 1
Cre10.g441050.v5.5	Cre10.g441050	chromosome_10	3014930	3018648	-	711	-	- && Q9FFF5.1 RecName: Full=PHD finger protein ALFIN-LIKE 1; Short=Protein AL1
Cre10.g441100.v5.5	Cre10.g441100	chromosome_10	3019010	3023095	-	2301	-	- && Q8BXQ2.2 RecName: Full=GPI transamidase component PIG-T; AltName: Full=Neuronal development-associated protein 7; AltName: Full=Phosphatidylinositol-glycan biosynthesis class T protein; Flags: Precursor
Cre10.g441150.v5.5	Cre10.g441150	chromosome_10	3023266	3027727	+	3213	-	- && -
Cre10.g441200.v5.5	Cre10.g441200	chromosome_10	3027729	3033925	-	3057	-	- && Q6PKG0.2 RecName: Full=La-related protein 1; AltName: Full=La ribonucleoprotein domain family member 1
Cre10.g441350.v5.5	Cre10.g441350	chromosome_10	3045710	3051020	-	3201	-	- && -
Cre10.g441400.v5.5	Cre10.g441400	chromosome_10	3051210	3054279	-	1527	-	- && Q9MAB3.1 RecName: Full=Probable nucleolar protein 5-2; AltName: Full=MAR-binding NOP56/58 homolog 2; AltName: Full=Nucleolar protein 58-2
Cre10.g441450.v5.5	Cre10.g441450	chromosome_10	3054658	3060665	-	2628	-	- && Q09799.1 RecName: Full=Protein kri1
Cre10.g441500.v5.5	Cre10.g441500	chromosome_10	3060806	3064357	+	891	-	- && Q8LG98.2 RecName: Full=Ubiquitin thioesterase otubain-like; AltName: Full=Deubiquitinating enzyme otubain-like; AltName: Full=Ubiquitin-specific-processing protease otubain-like
Cre10.g441550.v5.5	Cre10.g441550	chromosome_10	3064360	3070115	-	3105	-	- && Q8VZI2.1 RecName: Full=DUF21 domain-containing protein At4g33700; AltName: Full=CBS domain-containing protein CBSDUF6
Cre10.g441600.v5.5	Cre10.g441600	chromosome_10	3070590	3075375	-	2376	-	- && -
Cre10.g441750.v5.5	Cre10.g441750	chromosome_10	3120881	3123676	-	867	-	- && -
Cre10.g441800.v5.5	Cre10.g441800	chromosome_10	3123806	3128397	+	2355	-	- && -
Cre10.g441900.v5.5	Cre10.g441900	chromosome_10	3151526	3153527	+	795	-	- && -
Cre10.g441950.v5.5	Cre10.g441950	chromosome_10	3153530	3155355	-	282	-	- && Q1H595.1 RecName: Full=Sm-like protein LSM2; Short=AtLSM2; AltName: Full=U6 snRNA-associated Sm-like protein LSM2
Cre10.g442000.v5.5	Cre10.g442000	chromosome_10	3155496	3159897	+	2016	-	- && Q02354.2 RecName: Full=U3 small nucleolar RNA-associated protein 6; Short=U3 snoRNA-associated protein 6; AltName: Full=U three protein 6
Cre10.g442200.v5.5	Cre10.g442200	chromosome_10	3171016	3173346	+	1398	-	- && Q9H2F3.2 RecName: Full=3 beta-hydroxysteroid dehydrogenase type 7; AltName: Full=3 beta-hydroxysteroid dehydrogenase type VII; Short=3-beta-HSD VII; AltName: Full=3-beta-hydroxy-Delta(5)-C27 steroid oxidoreductase; Short=C(27) 3-beta-HSD; AltName: Fu
Cre10.g442250.v5.5	Cre10.g442250	chromosome_10	3173396	3178676	+	3360	-	- && -
Cre10.g442300.v5.5	Cre10.g442300	chromosome_10	3178680	3182954	-	2202	-	- && -
Cre10.g442350.v5.5	Cre10.g442350	chromosome_10	3183010	3185525	-	1050	-	- && -
Cre10.g442400.v5.5	Cre10.g442400	chromosome_10	3185666	3187505	+	702	-	- && Q65WT0.1 RecName: Full=Protein BUD31 homolog 2; AltName: Full=Protein G10 homolog 2
Cre10.g442450.v5.5	Cre10.g442450	chromosome_10	3187746	3189757	+	1137	-	- && -
Cre10.g442650.v5.5	Cre10.g442650	chromosome_10	3203161	3207958	-	2478	-	- && P38935.3 RecName: Full=DNA-binding protein SMUBP-2; AltName: Full=ATP-dependent helicase IGHMBP2; AltName: Full=Glial factor 1; Short=GF-1; AltName: Full=Immunoglobulin mu-binding protein 2
Cre10.g442850.v5.5	Cre10.g442850	chromosome_10	3224988	3233668	-	4053	-	- && Q9ZDK2.1 RecName: Full=DNA topoisomerase 1; AltName: Full=DNA topoisomerase I; AltName: Full=Omega-protein; AltName: Full=Relaxing enzyme; AltName: Full=Swivelase; AltName: Full=Untwisting enzyme
Cre10.g442900.v5.5	Cre10.g442900	chromosome_10	3233769	3238970	+	3372	-	- && -
Cre10.g442950.v5.5	Cre10.g442950	chromosome_10	3239019	3242680	+	1032	-	- && -
Cre10.g443050.v5.5	Cre10.g443050	chromosome_10	3253453	3256956	-	1077	-	- && F4JAU3.1 RecName: Full=Prolyl 4-hydroxylase 2; Short=AtP4H-2; Short=AtP4H2
Cre10.g443100.v5.5	Cre10.g443100	chromosome_10	3257453	3261028	-	1263	-	- && -
Cre10.g443250.v5.5	Cre10.g443250	chromosome_10	3269501	3275248	-	1668	-	- && Q84WV1.1 RecName: Full=T-complex protein 1 subunit gamma; Short=TCP-1-gamma; AltName: Full=CCT-gamma; AltName: Full=Chaperonin CCT3
Cre10.g443300.v5.5	Cre10.g443300	chromosome_10	3275379	3280410	+	2439	-	- && Q96PY6.2 RecName: Full=Serine/threonine-protein kinase Nek1; AltName: Full=Never in mitosis A-related kinase 1; Short=NimA-related protein kinase 1; AltName: Full=Renal carcinoma antigen NY-REN-55
Cre10.g443350.v5.5	Cre10.g443350	chromosome_10	3280469	3290690	+	3507	-	- && Q8CI71.2 RecName: Full=Syndetin; AltName: Full=Bcl2-like protein blm; AltName: Full=Coiled-coil domain-containing protein 132; AltName: Full=EARP/GARPII complex subunit VPS50
Cre10.g443550.v5.5	Cre10.g443550	chromosome_10	3305759	3315889	+	3219	-	- && Q9SL76.2 RecName: Full=Protein phosphatase 2C and cyclic nucleotide-binding/kinase domain-containing protein; Includes: RecName: Full=Probable protein phosphatase 2C 19; Short=AtPP2C19; Includes: RecName: Full=Probable inactive cyclic nucleotide-depe
Cre10.g443650.v5.5	Cre10.g443650	chromosome_10	3322299	3326420	+	1518	-	- && -
Cre10.g443750.v5.5	Cre10.g443750	chromosome_10	3336896	3338619	-	363	-	- && -
Cre10.g443850.v5.5	Cre10.g443850	chromosome_10	3343469	3349282	+	1824	-	- && Q1RJ61.1 RecName: Full=Uncharacterized zinc protease RBE_0522
Cre10.g443900.v5.5	Cre10.g443900	chromosome_10	3349329	3357630	+	3099	-	- && Q9M1P7.1 RecName: Full=Probable boron transporter 2
Cre10.g443950.v5.5	Cre10.g443950	chromosome_10	3357640	3362478	-	1524	-	- && A0AUS0.1 RecName: Full=WD repeat, SAM and U-box domain-containing protein 1
Cre10.g444000.v5.5	Cre10.g444000	chromosome_10	3362599	3365850	+	909	-	- && Q6AYF9.1 RecName: Full=Interferon-inducible GTPase 5; AltName: Full=Immunity-related GTPase cinema 1
Cre10.g444094.v5.5	Cre10.g444094	chromosome_10	3379417	3380442	-	165	-	- && -
Cre10.g444100.v5.5	Cre10.g444100	chromosome_10	3380497	3383262	-	1542	-	- && A0AUS0.1 RecName: Full=WD repeat, SAM and U-box domain-containing protein 1
Cre10.g444150.v5.5	Cre10.g444150	chromosome_10	3383383	3386424	+	909	-	- && Q6AYF9.1 RecName: Full=Interferon-inducible GTPase 5; AltName: Full=Immunity-related GTPase cinema 1
Cre10.g444300.v5.5	Cre10.g444300	chromosome_10	3398587	3400792	-	570	-	- && -
Cre10.g444317.v5.5	Cre10.g444317	chromosome_10	3400893	3404424	+	378	-	- && -
Cre10.g444400.v5.5	Cre10.g444400	chromosome_10	3404427	3409002	-	1890	-	- && -
Cre10.g444500.v5.5	Cre10.g444500	chromosome_10	3416577	3418886	-	447	-	- && Q38853.1 RecName: Full=Rhodanese-like domain-containing protein 15, chloroplastic; AltName: Full=Protein DARK INDUCIBLE 1; AltName: Full=Senescence-associated protein 1; Short=AtSEN1; AltName: Full=Sulfurtransferase 15; Short=AtStr15; Flags: Precurso
Cre10.g444550.v5.5	Cre10.g444550	chromosome_10	3419003	3426047	+	2313	-	- && Q9C9C0.1 RecName: Full=Serine protease SPPA, chloroplastic; AltName: Full=Signal peptide peptidase SPPA; Flags: Precursor
Cre10.g444700.v5.5	Cre10.g444700	chromosome_10	3445284	3453070	-	2607	-	- && Q9LZS3.1 RecName: Full=1,4-alpha-glucan-branching enzyme 2-2, chloroplastic/amyloplastic; Short=AtSBE II-2; AltName: Full=Branching enzyme 2; Short=AtBE2; AltName: Full=Starch-branching enzyme 2-2; Flags: Precursor
Cre10.g444750.v5.5	Cre10.g444750	chromosome_10	3456123	3459632	-	894	-	- && -
Cre10.g444800.v5.5	Cre10.g444800	chromosome_10	3460143	3463024	+	780	-	- && -
Cre10.g444900.v5.5	Cre10.g444900	chromosome_10	3481693	3485244	+	1608	-	- && Q9FHB6.1 RecName: Full=Protein DETOXIFICATION 16; Short=AtDTX16; AltName: Full=Multidrug and toxic compound extrusion protein 16; Short=MATE protein 16
Cre10.g444950.v5.5	Cre10.g444950	chromosome_10	3485249	3487172	-	1050	-	- && -
Cre10.g445000.v5.5	Cre10.g445000	chromosome_10	3489763	3495854	+	2652	-	- && D2K6F1.1 RecName: Full=Sodium/sulfate cotransporter 2; AltName: Full=SAC1-like transporter 2; Short=CrSLT2
Cre10.g445050.v5.5	Cre10.g445050	chromosome_10	3495903	3502674	+	2622	-	- && A8IHV3.1 RecName: Full=Probable sodium/sulfate cotransporter 3; AltName: Full=SAC1-like transporter 3; Short=CrSLT3
Cre10.g445100.v5.5	Cre10.g445100	chromosome_10	3503277	3506724	-	642	-	- && -
Cre10.g445151.v5.5	Cre10.g445151	chromosome_10	3521163	3523034	+	423	-	- && -
Cre10.g445467.v5.5	Cre10.g445467	chromosome_10	3592267	3598188	+	438	-	- && -
Cre10.g445600.v5.5	Cre10.g445600	chromosome_10	3625181	3633896	-	4221	-	- && Q14692.1 RecName: Full=Ribosome biogenesis protein BMS1 homolog; AltName: Full=Ribosome assembly protein BMS1 homolog
Cre10.g445750.v5.5	Cre10.g445750	chromosome_10	3655337	3657279	+	294	-	- && -
Cre10.g445900.v5.5	Cre10.g445900	chromosome_10	3670657	3677588	+	3351	-	- && -
Cre10.g446000.v5.5	Cre10.g446000	chromosome_10	3691118	3696878	+	2934	-	- && -
Cre10.g446050.v5.5	Cre10.g446050	chromosome_10	3696927	3698858	+	789	-	- && -
Cre10.g446100.v5.5	Cre10.g446100	chromosome_10	3698861	3701008	-	459	-	- && P52232.1 RecName: Full=Thioredoxin-like protein slr0233
Cre10.g446150.v5.5	Cre10.g446150	chromosome_10	3701127	3704148	+	1023	-	- && -
Cre10.g446200.v5.5	Cre10.g446200	chromosome_10	3704151	3706346	-	690	-	- && -
Cre10.g446250.v5.5	Cre10.g446250	chromosome_10	3706487	3713658	+	4116	-	- && Q8RY16.1 RecName: Full=Peroxisome biogenesis protein 6; AltName: Full=Peroxin-6; Short=AtPEX6
Cre10.g446300.v5.5	Cre10.g446300	chromosome_10	3720916	3724499	+	1182	-	- && -
Cre10.g446350.v5.5	Cre10.g446350	chromosome_10	3724507	3727322	-	777	-	- && Q9S720.2 RecName: Full=PsbP domain-containing protein 3, chloroplastic; AltName: Full=OEC23-like protein 2; Flags: Precursor
Cre10.g446450.v5.5	Cre10.g446450	chromosome_10	3733155	3737784	+	1311	-	- && Q8X613.1 RecName: Full=Transcriptional regulatory protein ZraR
Cre10.g446500.v5.5	Cre10.g446500	chromosome_10	3737787	3740818	-	888	-	- && -
Cre10.g446550.v5.5	Cre10.g446550	chromosome_10	3740943	3742444	+	366	-	- && Q9ZQX4.1 RecName: Full=V-type proton ATPase subunit F; Short=V-ATPase subunit F; AltName: Full=V-ATPase 14 kDa subunit; AltName: Full=Vacuolar H(+)-ATPase subunit F; AltName: Full=Vacuolar proton pump subunit F
Cre10.g446700.v5.5	Cre10.g446700	chromosome_10	3767428	3771122	-	1758	-	- && Q52T38.1 RecName: Full=Protein S-acyltransferase 24; AltName: Full=Ankyrin repeat-containing S-palmitoyltransferase; AltName: Full=Palmitoyltransferase TIP1; AltName: Full=Protein TIP GROWTH DEFECTIVE 1; Short=AtTIP1; AltName: Full=Zinc finger DHHC d
Cre10.g446750.v5.5	Cre10.g446750	chromosome_10	3772493	3776480	+	1789	-	- && -
Cre10.g446800.v5.5	Cre10.g446800	chromosome_10	3776653	3780574	+	1434	-	- && -
Cre10.g446900.v5.5	Cre10.g446900	chromosome_10	3804188	3807942	-	1557	-	- && Q39190.2 RecName: Full=Protein pleiotropic regulator PRL2
Cre10.g446950.v5.5	Cre10.g446950	chromosome_10	3808103	3810501	+	1743	-	- && -
Cre10.g447000.v5.5	Cre10.g447000	chromosome_10	3810613	3812484	+	312	-	- && -
Cre10.g447050.v5.5	Cre10.g447050	chromosome_10	3812491	3814657	-	195	-	- && -
Cre10.g447100.v5.5	Cre10.g447100	chromosome_10	3814773	3816894	+	762	-	- && -
Cre10.g447200.v5.5	Cre10.g447200	chromosome_10	3824143	3827925	+	2592	-	- && -
Cre10.g447300.v5.5	Cre10.g447300	chromosome_10	3832221	3837782	-	1419	-	- && Q7ZYA7.1 RecName: Full=Protein DDI1 homolog 2
Cre10.g447350.v5.5	Cre10.g447350	chromosome_10	3837913	3845094	+	2985	-	- && -
Cre10.g447735.v5.5	Cre10.g447735	chromosome_10	3884857	3889342	-	2889	-	- && -
Cre10.g447767.v5.5	Cre10.g447767	chromosome_10	3889876	3894647	+	1971	-	- && Q9SKX5.1 RecName: Full=Probable polyamine oxidase 2; Short=AtPAO2; AltName: Full=Amine oxidase 1
Cre10.g447800.v5.5	Cre10.g447800	chromosome_10	3894650	3898145	-	2283	-	- && Q27274.1 RecName: Full=60 kDa SS-A/Ro ribonucleoprotein homolog
Cre10.g447850.v5.5	Cre10.g447850	chromosome_10	3898326	3903519	+	1269	-	- && Q87AD4.1 RecName: Full=UPF0394 membrane protein PD_1892
Cre10.g447950.v5.5	Cre10.g447950	chromosome_10	3906271	3908280	+	624	-	- && -
Cre10.g448000.v5.5	Cre10.g448000	chromosome_10	3908497	3910915	-	1410	-	- && -
Cre10.g448051.v5.5	Cre10.g448051	chromosome_10	3910965	3913315	-	507	-	- && -
Cre10.g448100.v5.5	Cre10.g448100	chromosome_10	3913416	3915917	+	1923	-	- && -
Cre10.g448250.v5.5	Cre10.g448250	chromosome_10	3925226	3931067	+	2304	-	- && -
Cre10.g448300.v5.5	Cre10.g448300	chromosome_10	3931070	3937105	-	3264	-	- && -
Cre10.g448350.v5.5	Cre10.g448350	chromosome_10	3937170	3941015	-	1221	-	- && -
Cre10.g448400.v5.5	Cre10.g448400	chromosome_10	3941116	3942691	+	636	-	- && -
Cre10.g448700.v5.5	Cre10.g448700	chromosome_10	3973250	3979065	-	1929	-	- && -
Cre10.g448800.v5.5	Cre10.g448800	chromosome_10	3984128	3986130	+	804	-	- && P32438.1 RecName: Full=IMPACT family member in pol 5'region
Cre10.g448950.v5.5	Cre10.g448950	chromosome_10	3995266	3999447	+	1353	-	- && Q8VYU4.2 RecName: Full=Carbon catabolite repressor protein 4 homolog 6; Short=CCR4 homolog 6
Cre10.g449100.v5.5	Cre10.g449100	chromosome_10	4015020	4019555	-	1017	-	- && Q55GE2.1 RecName: Full=Probable mitochondrial 2-oxodicarboxylate carrier; AltName: Full=Solute carrier family 25 member 21
Cre10.g449150.v5.5	Cre10.g449150	chromosome_10	4022530	4026710	-	2382	-	- && -
Cre10.g449350.v5.5	Cre10.g449350	chromosome_10	4062880	4064425	-	441	-	- && Q3SZ85.2 RecName: Full=Putative peptidyl-tRNA hydrolase PTRHD1; AltName: Full=Peptidyl-tRNA hydrolase domain-containing protein 1
Cre10.g449450.v5.5	Cre10.g449450	chromosome_10	4068436	4071735	-	1866	-	- && -
Cre10.g449550.v5.5	Cre10.g449550	chromosome_10	4073585	4075625	-	486	-	- && Q69TY4.1 RecName: Full=Peroxiredoxin-2E-1, chloroplastic; AltName: Full=Peroxiredoxin IIE-1; AltName: Full=Thioredoxin reductase 2E-1; Flags: Precursor
Cre10.g449800.v5.5	Cre10.g449800	chromosome_10	4178024	4181079	-	816	-	- && -
Cre10.g450350.v5.5	Cre10.g450350	chromosome_10	4249662	4251349	-	570	-	- && B8LIX8.1 RecName: Full=Intraflagellar transport protein 25; AltName: Full=Flagellar-associated protein 232
Cre10.g450400.v5.5	Cre10.g450400	chromosome_10	4251476	4254030	-	849	-	- && O22769.3 RecName: Full=NADH dehydrogenase [ubiquinone] flavoprotein 2, mitochondrial; Flags: Precursor
Cre10.g450450.v5.5	Cre10.g450450	chromosome_10	4255251	4258109	-	1575	-	- && -
Cre10.g450650.v5.5	Cre10.g450650	chromosome_10	4282890	4290070	+	3069	-	- && -
Cre10.g450750.v5.5	Cre10.g450750	chromosome_10	4292560	4294619	+	354	-	- && -
Cre10.g450850.v5.5	Cre10.g450850	chromosome_10	4298394	4307439	-	2532	-	- && -
Cre10.g450879.v5.5	Cre10.g450879	chromosome_10	4307585	4313989	-	1665	-	- && Q9ASU7.1 RecName: Full=Peter Pan-like protein
Cre10.g450900.v5.5	Cre10.g450900	chromosome_10	4314100	4318261	+	1005	-	- && -
Cre10.g451000.v5.5	Cre10.g451000	chromosome_10	4326788	4331029	-	1563	-	- && B7Q5K1.1 RecName: Full=Queuine tRNA-ribosyltransferase accessory subunit 2; AltName: Full=Queuine tRNA-ribosyltransferase domain-containing protein 1
Cre10.g451100.v5.5	Cre10.g451100	chromosome_10	4335949	4341509	-	1890	-	- && -
Cre10.g451150.v5.5	Cre10.g451150	chromosome_10	4341645	4346109	+	1809	-	- && -
Cre10.g451300.v5.5	Cre10.g451300	chromosome_10	4366316	4372021	-	2697	-	- && Q9NVH0.2 RecName: Full=Exonuclease 3'-5' domain-containing protein 2; AltName: Full=Exonuclease 3'-5' domain-like-containing protein 2
Cre10.g451350.v5.5	Cre10.g451350	chromosome_10	4372076	4372871	-	327	-	- && -
Cre10.g451400.v5.5	Cre10.g451400	chromosome_10	4373022	4380953	+	1437	-	- && Q39054.2 RecName: Full=Molybdopterin biosynthesis protein CNX1; AltName: Full=Molybdenum cofactor biosynthesis enzyme CNX1; Includes: RecName: Full=Molybdopterin molybdenumtransferase; Short=MPT Mo-transferase; AltName: Full=Domain E; Includes: RecNa
Cre10.g451752.v5.5	Cre10.g451752	chromosome_10	4481576	4488961	-	1662	-	- && -
Cre10.g451900.v5.5	Cre10.g451900	chromosome_10	4496857	4500497	-	1497	-	- && Q9MT28.1 RecName: Full=Threonine synthase, chloroplastic; Short=TS; Flags: Precursor
Cre10.g451950.v5.5	Cre10.g451950	chromosome_10	4501000	4506271	-	1566	-	- && Q9LR30.1 RecName: Full=Glutamate--glyoxylate aminotransferase 1; Short=AtGGT2; AltName: Full=Alanine aminotransferase GGT1; AltName: Full=Alanine--glyoxylate aminotransferase GGT1; AltName: Full=Alanine-2-oxoglutarate aminotransferase 1
Cre10.g452000.v5.5	Cre10.g452000	chromosome_10	4506372	4509013	+	1017	-	- && Q9CQG1.1 RecName: Full=Putative glutathione-specific gamma-glutamylcyclotransferase 2; Short=Gamma-GCG 2; AltName: Full=Cation transport regulator-like protein 2
Cre10.g452050.v5.5	Cre10.g452050	chromosome_10	4509503	4513091	-	795	-	- && P27521.1 RecName: Full=Chlorophyll a-b binding protein 4, chloroplastic; AltName: Full=LHCI type III CAB-4; Flags: Precursor
Cre10.g452100.v5.5	Cre10.g452100	chromosome_10	4520613	4523220	+	1209	-	- && -
Cre10.g452150.v5.5	Cre10.g452150	chromosome_10	4523232	4527237	-	1236	-	- && -
Cre10.g452350.v5.5	Cre10.g452350	chromosome_10	4552550	4555246	+	462	-	- && -
Cre10.g452450.v5.5	Cre10.g452450	chromosome_10	4560312	4574000	-	3141	-	- && O24303.1 RecName: Full=Protein TIC110, chloroplastic; AltName: Full=Chloroplast inner envelope protein, 110 kDa; Short=psIEP110; AltName: Full=IAP100; AltName: Full=Translocon at the inner envelope membrane of chloroplasts 110; Flags: Precursor
Cre10.g452500.v5.5	Cre10.g452500	chromosome_10	4574148	4581693	+	3180	-	- && O74828.1 RecName: Full=Pre-rRNA-processing protein esf1
Cre10.g452650.v5.5	Cre10.g452650	chromosome_10	4593375	4597741	+	759	-	- && Q9LN27.1 RecName: Full=Mitochondrial import inner membrane translocase subunit TIM17-1
Cre10.g452800.v5.5	Cre10.g452800	chromosome_10	4608866	4611901	+	1347	-	- && -
Cre10.g452900.v5.5	Cre10.g452900	chromosome_10	4616072	4620387	-	1593	-	- && Q9VZS6.2 RecName: Full=Putative neutral sphingomyelinase
Cre10.g453000.v5.5	Cre10.g453000	chromosome_10	4633368	4635896	+	726	-	- && -
Cre10.g453050.v5.5	Cre10.g453050	chromosome_10	4636124	4639827	-	1605	-	- && Q6Z7H3.2 RecName: Full=Cyclin-T1-2; Short=CycT1;2
Cre10.g453100.v5.5	Cre10.g453100	chromosome_10	4643387	4653159	+	2223	-	- && Q6P4P2.1 RecName: Full=LMBR1 domain-containing protein 2-B
Cre10.g453300.v5.5	Cre10.g453300	chromosome_10	4666722	4670207	-	1959	-	- && -
Cre10.g453350.v5.5	Cre10.g453350	chromosome_10	4670337	4673977	-	2148	-	- && -
Cre10.g453450.v5.5	Cre10.g453450	chromosome_10	4692240	4693599	+	333	-	- && P62316.1 RecName: Full=Small nuclear ribonucleoprotein Sm D2; Short=Sm-D2; AltName: Full=snRNP core protein D2 >P62317.1 RecName: Full=Small nuclear ribonucleoprotein Sm D2; Short=Sm-D2; AltName: Full=snRNP core protein D2 >Q3SZF8.1 RecName: Full=Sma
Cre10.g453600.v5.5	Cre10.g453600	chromosome_10	4705915	4710547	-	1431	-	- && Q2HWK7.1 RecName: Full=Acyl-lipid omega-13 desaturase; Short=CrDES; AltName: Full=Omega13 fatty acid desaturase
Cre10.g453700.v5.5	Cre10.g453700	chromosome_10	4729408	4732559	+	1893	-	- && -
Cre10.g453807.v5.5	Cre10.g453807	chromosome_10	4789198	4797360	+	1734	-	- && F4J3G5.1 RecName: Full=Carboxyl-terminal-processing peptidase 3, chloroplastic; AltName: Full=D1 C-terminal processing protease 3; AltName: Full=Photosystem II D1 protein processing peptidase 3; Flags: Precursor
Cre10.g453900.v5.5	Cre10.g453900	chromosome_10	4801640	4811207	-	1929	-	- && Q8W4D0.1 RecName: Full=Peptidyl-prolyl cis-trans isomerase CYP71; Short=PPIase CYP71; AltName: Full=Cyclophilin of 71 kDa; AltName: Full=Cyclophilin-71
Cre10.g454025.v5.5	Cre10.g454025	chromosome_10	4826628	4832389	+	2733	-	- && Q9FXT6.2 RecName: Full=Peroxisomal membrane protein PEX14; AltName: Full=Peroxin-14; Short=AtPEX14; AltName: Full=Peroxisome biogenesis protein 14; AltName: Full=Pex14p; AltName: Full=Protein PEROXISOME DEFECTIVE 2
Cre10.g454100.v5.5	Cre10.g454100	chromosome_10	4832442	4837127	+	1071	-	- && Q0VD01.1 RecName: Full=U3 small nucleolar ribonucleoprotein protein IMP4; Short=U3 snoRNP protein IMP4
Cre10.g454150.v5.5	Cre10.g454150	chromosome_10	4837196	4839817	-	510	-	- && Q552S7.1 RecName: Full=Putative acetyltransferase DDB_G0275913
Cre10.g454400.v5.5	Cre10.g454400	chromosome_10	4870787	4877260	+	3060	-	- && O13747.1 RecName: Full=RING finger protein ETP1 homolog; AltName: Full=BRAP2 homolog
Cre10.g454450.v5.5	Cre10.g454450	chromosome_10	4878047	4885560	+	1535	-	- && O80492.1 RecName: Full=Probable protein phosphatase 2C 5; Short=AtPP2C05
Cre10.g454600.v5.5	Cre10.g454600	chromosome_10	4888584	4892266	+	1545	-	- && -
Cre10.g454650.v5.5	Cre10.g454650	chromosome_10	4892490	4895816	-	1233	-	- && -
Cre10.g454734.v5.5	Cre10.g454734	chromosome_10	4900660	4906766	-	2610	-	- && P27522.1 RecName: Full=Chlorophyll a-b binding protein 8, chloroplastic; AltName: Full=LHCI type III CAB-8; Flags: Precursor
Cre10.g454800.v5.5	Cre10.g454800	chromosome_10	4906876	4910177	+	609	-	- && -
Cre10.g454951.v5.5	Cre10.g454951	chromosome_10	4934956	4937176	-	201	-	- && -
Cre10.g455000.v5.5	Cre10.g455000	chromosome_10	4937277	4943158	+	1803	-	- && -
Cre10.g455100.v5.5	Cre10.g455100	chromosome_10	4958804	4963366	-	987	-	- && -
Cre10.g455300.v5.5	Cre10.g455300	chromosome_10	4992977	4994247	+	384	-	- && Q9LM92.1 RecName: Full=Small nuclear ribonucleoprotein SmD3b; Short=SmD3-b; AltName: Full=snRNP core protein D3-b
Cre10.g455500.v5.5	Cre10.g455500	chromosome_10	5012396	5015025	+	1155	-	- && Q9NRL2.2 RecName: Full=Bromodomain adjacent to zinc finger domain protein 1A; AltName: Full=ATP-dependent chromatin-remodeling protein; AltName: Full=ATP-utilizing chromatin assembly and remodeling factor 1; Short=hACF1; AltName: Full=CHRAC subunit A
Cre10.g456000.v5.5	Cre10.g456000	chromosome_10	5084630	5088065	-	840	-	- && Q9LSQ5.1 RecName: Full=NAD(P)H dehydrogenase (quinone) FQR1; AltName: Full=Flavodoxin-like quinone reductase 1
Cre10.g456050.v5.5	Cre10.g456050	chromosome_10	5088120	5092265	-	606	-	- && Q9LSQ5.1 RecName: Full=NAD(P)H dehydrogenase (quinone) FQR1; AltName: Full=Flavodoxin-like quinone reductase 1
Cre10.g456150.v5.5	Cre10.g456150	chromosome_10	5097326	5103739	+	1098	-	- && P34913.2 RecName: Full=Bifunctional epoxide hydrolase 2; Includes: RecName: Full=Cytosolic epoxide hydrolase 2; Short=CEH; AltName: Full=Epoxide hydratase; AltName: Full=Soluble epoxide hydrolase; Short=SEH; Includes: RecName: Full=Lipid-phosphate ph
Cre10.g456200.v5.5	Cre10.g456200	chromosome_10	5104136	5106979	+	396	-	- && Q9SS17.1 RecName: Full=40S ribosomal protein S24-1
Cre10.g456226.v5.5	Cre10.g456226	chromosome_10	5105110	5105395	-	189	-	- && -
Cre10.g456250.v5.5	Cre10.g456250	chromosome_10	5108956	5111954	+	645	-	- && Q7Y0D4.1 RecName: Full=Thioredoxin-like protein HCF164, chloroplastic; AltName: Full=Protein HIGH CHLOROPHYLL FLUORESCENCE 164; Flags: Precursor
Cre10.g456300.v5.5	Cre10.g456300	chromosome_10	5112571	5119965	-	4158	-	- && Q9LEM8.1 RecName: Full=PsbD mRNA maturation factor Nac2, chloroplastic; Flags: Precursor
Cre10.g456400.v5.5	Cre10.g456400	chromosome_10	5127896	5133272	+	2256	-	- && P43004.2 RecName: Full=Excitatory amino acid transporter 2; AltName: Full=Glutamate/aspartate transporter II; AltName: Full=Sodium-dependent glutamate/aspartate transporter 2; AltName: Full=Solute carrier family 1 member 2
Cre10.g456420.v5.5	Cre10.g456420	chromosome_10	5134494	5136937	+	539	-	- && -
Cre10.g456440.v5.5	Cre10.g456440	chromosome_10	5134494	5135387	+	213	-	- && -
Cre10.g456550.v5.5	Cre10.g456550	chromosome_10	5155806	5157017	+	231	-	- && -
Cre10.g456750.v5.5	Cre10.g456750	chromosome_10	5180737	5183457	+	681	-	- && -
Cre10.g456851.v5.5	Cre10.g456851	chromosome_10	5192624	5196445	+	1143	-	- && -
Cre10.g457000.v5.5	Cre10.g457000	chromosome_10	5221664	5226455	+	2052	-	- && Q9FJX0.1 RecName: Full=Peptidyl-prolyl cis-trans isomerase CYP65; Short=AtCYP65; Short=PPIase CYP65; AltName: Full=Cyclophilin-65; AltName: Full=Peptidyl-prolyl cis-trans isomerase-like 2; AltName: Full=Plant U-box protein 49; AltName: Full=Rotamase;
Cre10.g457100.v5.5	Cre10.g457100	chromosome_10	5230858	5233833	-	921	-	- && -
Cre10.g457150.v5.5	Cre10.g457150	chromosome_10	5233934	5244535	+	3270	-	- && Q6TEP1.2 RecName: Full=Protein FAM91A1
Cre10.g457450.v5.5	Cre10.g457450	chromosome_10	5295499	5299133	-	1182	-	- && Q8BZI6.2 RecName: Full=Protein GUCD1; AltName: Full=Guanylyl cyclase domain-containing protein 1; AltName: Full=Protein LLN4
Cre10.g457500.v5.5	Cre10.g457500	chromosome_10	5299264	5302136	+	816	-	- && Q9SCY5.1 RecName: Full=SNF1-related protein kinase regulatory subunit beta-2; Short=AKIN subunit beta-2; Short=AKINB2; Short=AKINbeta2
Cre10.g457550.v5.5	Cre10.g457550	chromosome_10	5302657	5306298	-	1368	-	- && Q8H1Q8.2 RecName: Full=Autophagy-related protein 18b; Short=AtATG18b
Cre10.g457600.v5.5	Cre10.g457600	chromosome_10	5307778	5310538	-	909	-	- && -
Cre10.g457650.v5.5	Cre10.g457650	chromosome_10	5310664	5313045	+	411	-	- && -
Cre10.g457700.v5.5	Cre10.g457700	chromosome_10	5313053	5317193	-	1113	-	- && Q8BW96.2 RecName: Full=Calcium/calmodulin-dependent protein kinase type 1D; AltName: Full=CaM kinase I delta; Short=CaM-KI delta; Short=CaMKI delta; AltName: Full=CaM kinase ID; AltName: Full=CaMKI-like protein kinase; Short=CKLiK; Short=mCKLiK
Cre10.g457750.v5.5	Cre10.g457750	chromosome_10	5317410	5324273	-	2109	-	- && A8J6J0.1 RecName: Full=Proton/sulfate cotransporter 2
Cre10.g457801.v5.5	Cre10.g457801	chromosome_10	5325567	5328016	+	519	-	- && -
Cre10.g457850.v5.5	Cre10.g457850	chromosome_10	5328576	5330561	+	609	-	- && -
Cre10.g457900.v5.5	Cre10.g457900	chromosome_10	5330571	5334876	-	3348	-	- && -
Cre10.g458000.v5.5	Cre10.g458000	chromosome_10	5339387	5343738	+	1890	-	- && -
Cre10.g458100.v5.5	Cre10.g458100	chromosome_10	5349829	5353276	-	1464	-	- && Q87AD3.1 RecName: Full=UPF0394 membrane protein PD_1893
Cre10.g458150.v5.5	Cre10.g458150	chromosome_10	5353327	5357386	-	2070	-	- && -
Cre10.g458250.v5.5	Cre10.g458250	chromosome_10	5366491	5369326	-	1017	-	- && -
Cre10.g458400.v5.5	Cre10.g458400	chromosome_10	5433287	5434541	+	237	-	- && -
Cre10.g458450.v5.5	Cre10.g458450	chromosome_10	5436288	5438246	-	489	-	- && O59858.1 RecName: Full=Glutathione peroxidase
Cre10.g458500.v5.5	Cre10.g458500	chromosome_10	5438301	5444563	-	1710	-	- && Q9LYU8.1 RecName: Full=Aspartokinase 1, chloroplastic; AltName: Full=Aspartate kinase 1; Flags: Precursor
Cre10.g458550.v5.5	Cre10.g458550	chromosome_10	5444687	5447129	+	474	-	- && Q8DKX6.1 RecName: Full=Nucleoid-associated protein tlr0723
Cre10.g458700.v5.5	Cre10.g458700	chromosome_10	5458007	5460438	+	663	-	- && -
Cre10.g458750.v5.5	Cre10.g458750	chromosome_10	5460367	5461984	+	165	-	- && -
Cre10.g458800.v5.5	Cre10.g458800	chromosome_10	5462097	5467498	+	1317	-	- && -
Cre10.g458900.v5.5	Cre10.g458900	chromosome_10	5472907	5478314	+	1269	-	- && -
Cre10.g458950.v5.5	Cre10.g458950	chromosome_10	5478351	5486844	-	2595	-	- && -
Cre10.g459000.v5.5	Cre10.g459000	chromosome_10	5486891	5490536	-	1134	-	- && Q8L733.1 RecName: Full=Putative transferase At4g12130, mitochondrial; AltName: Full=Iron-sulfur cluster assembly factor homolog COG0354; Flags: Precursor
Cre10.g459100.v5.5	Cre10.g459100	chromosome_10	5496913	5501286	-	1143	-	- && -
Cre10.g459200.v5.5	Cre10.g459200	chromosome_10	5504975	5511406	-	3246	-	- && P54211.1 RecName: Full=Plasma membrane ATPase; AltName: Full=Proton pump
Cre10.g459250.v5.5	Cre10.g459250	chromosome_10	5514717	5515416	-	327	-	- && Q9LMK0.1 RecName: Full=60S ribosomal protein L35a-1
Cre10.g459400.v5.5	Cre10.g459400	chromosome_10	5528623	5530416	+	303	-	- && -
Cre10.g459500.v5.5	Cre10.g459500	chromosome_10	5537000	5545331	+	2076	-	- && Q9C6I8.1 RecName: Full=Nucleolar GTP-binding protein 1
Cre10.g459600.v5.5	Cre10.g459600	chromosome_10	5552923	5562154	+	4125	-	- && O36021.1 RecName: Full=Uncharacterized protein C4F10.09c
Cre10.g459750.v5.5	Cre10.g459750	chromosome_10	5579233	5580045	+	198	-	- && -
Cre10.g459800.v5.5	Cre10.g459800	chromosome_10	5580047	5584472	-	1050	-	- && Q5TC63.4 RecName: Full=Growth hormone-regulated TBC protein 1; AltName: Full=TBC1 domain family member 6
Cre10.g459900.v5.5	Cre10.g459900	chromosome_10	5585267	5591712	-	1128	-	- && Q9LN20.1 RecName: Full=Probable prolyl 4-hydroxylase 3; Short=AtP4H3
Cre10.g459950.v5.5	Cre10.g459950	chromosome_10	5592059	5597972	-	1971	-	- && -
Cre10.g460050.v5.5	Cre10.g460050	chromosome_10	5602643	5607668	+	1158	-	- && Q940U6.1 RecName: Full=Protein FLUORESCENT IN BLUE LIGHT, chloroplastic; Flags: Precursor
Cre10.g460300.v5.5	Cre10.g460300	chromosome_10	5637743	5639608	+	768	-	- && F4KI56.1 RecName: Full=Metal-independent phosphoserine phosphatase; Short=iPSP; AltName: Full=Phosphoglycerate mutase-like protein 3
Cre10.g460600.v5.5	Cre10.g460600	chromosome_10	5683187	5693472	-	1986	-	- && P0C1I7.1 RecName: Full=Peptidyl-prolyl cis-trans isomerase cyp5; Short=PPIase cyp5; AltName: Full=Cyclophilin cyp5; AltName: Full=Rotamase cyp5
Cre10.g460650.v5.5	Cre10.g460650	chromosome_10	5693581	5699644	+	1449	-	- && Q6DGG0.3 RecName: Full=Peptidyl-prolyl cis-trans isomerase D; Short=PPIase D; AltName: Full=40 kDa peptidyl-prolyl cis-trans isomerase; AltName: Full=Cyclophilin-40; Short=CYP-40; AltName: Full=Rotamase D
Cre10.g460750.v5.5	Cre10.g460750	chromosome_10	5706670	5710911	+	528	-	- && -
Cre10.g460800.v5.5	Cre10.g460800	chromosome_10	5710960	5715244	+	780	-	- && Q86AD7.1 RecName: Full=Probable myosin light chain kinase DDB_G0271550
Cre10.g460850.v5.5	Cre10.g460850	chromosome_10	5716060	5719077	+	456	-	- && -
Cre10.g461050.v5.5	Cre10.g461050	chromosome_10	5751540	5756072	+	1851	-	- && Q38676.1 RecName: Full=V-type proton ATPase catalytic subunit A isoform 1; Short=V-ATPase subunit A 1; AltName: Full=V-ATPase 69 kDa subunit 1; AltName: Full=Vacuolar proton pump subunit alpha 1
Cre10.g461150.v5.5	Cre10.g461150	chromosome_10	5760250	5765301	+	1248	-	- && -
Cre10.g461250.v5.5	Cre10.g461250	chromosome_10	5769039	5775067	+	2160	-	- && Q9M0Y8.2 RecName: Full=Vesicle-fusing ATPase; AltName: Full=N-ethylmaleimide-sensitive fusion protein; AltName: Full=Vesicular-fusion protein NSF
Cre10.g461319.v5.5	Cre10.g461319	chromosome_10	5779800	5785196	+	1893	-	- && -
Cre10.g461350.v5.5	Cre10.g461350	chromosome_10	5786260	5789509	+	1236	-	- && -
Cre10.g461400.v5.5	Cre10.g461400	chromosome_10	5791636	5802099	-	6984	-	- && Q86TI0.2 RecName: Full=TBC1 domain family member 1
Cre10.g461450.v5.5	Cre10.g461450	chromosome_10	5802200	5806797	+	1587	-	- && -
Cre10.g461650.v5.5	Cre10.g461650	chromosome_10	5829810	5831398	-	750	-	- && -
Cre10.g461900.v5.5	Cre10.g461900	chromosome_10	5888933	5895520	+	1197	-	- && P0A9T4.1 RecName: Full=Protein tas >P0A9T5.1 RecName: Full=Protein tas
Cre10.g461950.v5.5	Cre10.g461950	chromosome_10	5895675	5897800	-	822	-	- && O24361.1 RecName: Full=Proteasome subunit beta type-5; AltName: Full=20S proteasome subunit E; AltName: Full=Proteasome epsilon chain; Flags: Precursor
Cre10.g462250.v5.5	Cre10.g462250	chromosome_10	5941102	5945162	-	1014	-	- && Q9JJW6.1 RecName: Full=Aly/REF export factor 2; AltName: Full=Alyref; AltName: Full=RNA and export factor-binding protein 2
Cre10.g462300.v5.5	Cre10.g462300	chromosome_10	5945263	5957649	+	2664	-	- && Q8L5Z7.1 RecName: Full=Sorting nexin 2A
Cre10.g462350.v5.5	Cre10.g462350	chromosome_10	5960733	5971328	+	3171	-	- && Q7T6Y2.2 RecName: Full=Putative serine/threonine-protein kinase/receptor R831; Flags: Precursor
Cre10.g462500.v5.5	Cre10.g462500	chromosome_10	5978544	5980922	-	795	-	- && Q9SVS0.1 RecName: Full=RNA pseudouridine synthase 6, chloroplastic; AltName: Full=RNA pseudouridylate synthase 6; AltName: Full=RNA-uridine isomerase 6; Flags: Precursor
Cre10.g462600.v5.5	Cre10.g462600	chromosome_10	5982950	5984892	-	573	-	- && Q9CWX4.1 RecName: Full=RNA pseudouridylate synthase domain-containing protein 4
Cre10.g462650.v5.5	Cre10.g462650	chromosome_10	5984943	5987242	-	741	-	- && -
Cre10.g462700.v5.5	Cre10.g462700	chromosome_10	5988813	5991474	+	696	-	- && Q8GXS3.1 RecName: Full=Pre-mRNA cleavage factor Im 25 kDa subunit 2
Cre10.g462750.v5.5	Cre10.g462750	chromosome_10	5991523	5999424	+	3534	-	- && F4I1S7.1 RecName: Full=Elongator complex protein 2; Short=AtELP2; AltName: Full=Elongator component 2; AltName: Full=Protein GREEN NPR1 SEEDLING ON SA MEDIUM 1
Cre10.g462950.v5.5	Cre10.g462950	chromosome_10	6018004	6019585	-	306	-	- && B4SAK0.1 RecName: Full=50S ribosomal protein L33
Cre10.g463150.v5.5	Cre10.g463150	chromosome_10	6038850	6043575	-	1146	-	- && Q9FHR8.1 RecName: Full=Delta(3,5)-Delta(2,4)-dienoyl-CoA isomerase, peroxisomal; Short=AtDCI1
Cre10.g463200.v5.5	Cre10.g463200	chromosome_10	6043676	6048927	+	1818	-	- && -
Cre10.g463250.v5.5	Cre10.g463250	chromosome_10	6048940	6055115	-	2748	-	- && -
Cre10.g463300.v5.5	Cre10.g463300	chromosome_10	6055216	6068137	+	3039	-	- && -
Cre10.g463450.v5.5	Cre10.g463450	chromosome_10	6081156	6084297	+	939	-	- && -
Cre10.g463650.v5.5	Cre10.g463650	chromosome_10	6112282	6114425	-	165	-	- && -
Cre10.g464050.v5.5	Cre10.g464050	chromosome_10	6164114	6170265	-	1098	-	- && -
Cre10.g464200.v5.5	Cre10.g464200	chromosome_10	6181295	6189780	-	5076	-	- && -
Cre10.g464250.v5.5	Cre10.g464250	chromosome_10	6189835	6192500	-	699	-	- && -
Cre10.g464264.v5.5	Cre10.g464264	chromosome_10	6192621	6198492	+	1791	-	- && -
Cre10.g464300.v5.5	Cre10.g464300	chromosome_10	6198671	6202562	+	969	-	- && -
Cre10.g464325.v5.5	Cre10.g464325	chromosome_10	6202611	6204852	+	996	-	- && -
Cre10.g464500.v5.5	Cre10.g464500	chromosome_10	6220841	6224199	+	867	-	- && -
Cre10.g464550.v5.5	Cre10.g464550	chromosome_10	6224521	6231686	+	4431	-	- && C0LGW6.1 RecName: Full=LRR receptor-like serine/threonine-protein kinase ERL1; AltName: Full=Protein ERECTA-like kinase 1; Flags: Precursor
Cre10.g464600.v5.5	Cre10.g464600	chromosome_10	6232112	6235270	-	612	-	- && -
Cre10.g464650.v5.5	Cre10.g464650	chromosome_10	6235381	6238071	+	756	-	- && -
Cre10.g464700.v5.5	Cre10.g464700	chromosome_10	6238075	6239930	-	1233	-	- && -
Cre10.g464850.v5.5	Cre10.g464850	chromosome_10	6255778	6259485	+	783	-	- && A4SWL6.1 RecName: Full=Peptide methionine sulfoxide reductase MsrA; Short=Protein-methionine-S-oxide reductase; AltName: Full=Peptide-methionine (S)-S-oxide reductase; Short=Peptide Met(O) reductase
Cre10.g465000.v5.5	Cre10.g465000	chromosome_10	6281535	6286760	-	1701	-	- && -
Cre10.g465050.v5.5	Cre10.g465050	chromosome_10	6289321	6293862	+	3315	-	- && -
Cre10.g465200.v5.5	Cre10.g465200	chromosome_10	6299475	6303190	-	1308	-	- && -
Cre10.g465250.v5.5	Cre10.g465250	chromosome_10	6307020	6309150	-	615	-	- && -
Cre10.g465400.v5.5	Cre10.g465400	chromosome_10	6338221	6342391	+	2130	-	- && -
Cre10.g465500.v5.5	Cre10.g465500	chromosome_10	6351871	6355120	-	1317	-	- && -
Cre10.g465550.v5.5	Cre10.g465550	chromosome_10	6355995	6366372	-	3102	-	- && P42762.1 RecName: Full=Chaperone protein ClpD, chloroplastic; AltName: Full=ATP-dependent Clp protease ATP-binding subunit ClpD homolog; AltName: Full=Casein lytic proteinase D; AltName: Full=ERD1 protein; AltName: Full=Protein EARLY RESPONSIVE TO DE
Cre10.g465750.v5.5	Cre10.g465750	chromosome_10	6400413	6405434	+	1749	-	- && -
Cre10.g465757.v5.5	Cre10.g465757	chromosome_10	6405583	6406204	+	474	-	- && -
Cre10.g465850.v5.5	Cre10.g465850	chromosome_10	6423107	6429212	-	2073	-	- && P0CD65.1 RecName: Full=PAB-dependent poly(A)-specific ribonuclease subunit PAN3; AltName: Full=PAB1P-dependent poly(A)-nuclease; AltName: Full=PAN deadenylation complex subunit 3
Cre10.g465900.v5.5	Cre10.g465900	chromosome_10	6429668	6432962	-	981	-	- && Q41639.1 RecName: Full=Cell division control protein 2 homolog; AltName: Full=p34cdc2
Cre10.g465950.v5.5	Cre10.g465950	chromosome_10	6433023	6434822	-	690	-	- && -
Cre10.g466000.v5.5	Cre10.g466000	chromosome_10	6434877	6435932	-	315	-	- && -
Cre10.g466100.v5.5	Cre10.g466100	chromosome_10	6440848	6442982	-	420	-	- && -
Cre10.g466250.v5.5	Cre10.g466250	chromosome_10	6463037	6471502	-	3267	-	- && Q8NI36.1 RecName: Full=WD repeat-containing protein 36; AltName: Full=T-cell activation WD repeat-containing protein; Short=TA-WDRP
Cre10.g466300.v5.5	Cre10.g466300	chromosome_10	6471633	6477294	+	1911	-	- && -
Cre10.g466350.v5.5	Cre10.g466350	chromosome_10	6478243	6485152	-	1728	-	- && Q75H77.1 RecName: Full=Serine/threonine-protein kinase SAPK10; AltName: Full=Osmotic stress/abscisic acid-activated protein kinase 10
Cre10.g466400.v5.5	Cre10.g466400	chromosome_10	6486587	6490912	-	1227	-	- && -
Cre10.g466450.v5.5	Cre10.g466450	chromosome_10	6491013	6496684	+	2331	-	- && Q6Z1C0.1 RecName: Full=Nucleolin 1; AltName: Full=Protein NUCLEOLIN LIKE 1
Cre10.g466500.v5.5	Cre10.g466500	chromosome_10	6497237	6500152	-	594	-	- && -
Cre10.g466550.v5.5	Cre10.g466550	chromosome_10	6502273	6507514	+	2085	-	- && -
Cre10.g466650.v5.5	Cre10.g466650	chromosome_10	6510393	6513323	+	1059	-	- && -
Cre10.g466700.v5.5	Cre10.g466700	chromosome_10	6513583	6517112	-	996	-	- && Q4W946.2 RecName: Full=2-oxoglutarate-Fe(II) type oxidoreductase; AltName: Full=Endocrocin synthesis protein D
Cre10.g466750.v5.5	Cre10.g466750	chromosome_10	6517206	6521178	+	1179	-	- && Q8W2B8.1 RecName: Full=Serine acetyltransferase 4; Short=AtSAT-4; Short=AtSERAT3;2
Cre10.g466800.v5.5	Cre10.g466800	chromosome_10	6521576	6525594	+	1182	-	- && -
Cre10.g466850.v5.5	Cre10.g466850	chromosome_10	6525791	6528394	-	513	-	- && Q9LM71.2 RecName: Full=Peptidyl-prolyl cis-trans isomerase FKBP18, chloroplastic; Short=PPIase FKBP18; AltName: Full=FK506-binding protein 18; Short=AtFKBP18; AltName: Full=Immunophilin FKBP18; AltName: Full=Rotamase; Flags: Precursor
Cre10.g466900.v5.5	Cre10.g466900	chromosome_10	6530771	6533872	-	585	-	- && -
Cre10.g467000.v5.5	Cre10.g467000	chromosome_10	6537470	6540862	-	1410	-	- && Q2XQY7.1 RecName: Full=Intraflagellar transport protein 57
Cre10.g467050.v5.5	Cre10.g467050	chromosome_10	6540963	6543364	+	1302	-	- && -
Cre10.g467100.v5.5	Cre10.g467100	chromosome_10	6543375	6547392	-	2088	-	- && -
Cre10.g467150.v5.5	Cre10.g467150	chromosome_10	6547513	6550204	+	612	-	- && -
Cre11.g467350.v5.5	Cre11.g467350	chromosome_11	1772882	1781127	-	2052	-	- && Q9LMI7.1 RecName: Full=Putative acyl-coenzyme A oxidase 3.2, peroxisomal; Flags: Precursor
Cre11.g467400.v5.5	Cre11.g467400	chromosome_11	1781519	1786093	-	1809	-	- && -
Cre11.g467524.v5.5	Cre11.g467524	chromosome_11	30440	34699	-	795	-	- && O95848.2 RecName: Full=Uridine diphosphate glucose pyrophosphatase; Short=UDPG pyrophosphatase; Short=UGPPase; AltName: Full=Nucleoside diphosphate-linked moiety X motif 14; Short=Nudix motif 14
Cre11.g467525.v5.5	Cre11.g467525	chromosome_11	34836	37967	+	1782	-	- && -
Cre11.g467526.v5.5	Cre11.g467526	chromosome_11	37980	40030	-	534	-	- && -
Cre11.g467527.v5.5	Cre11.g467527	chromosome_11	40146	45687	+	1548	-	- && Q9ZV28.1 RecName: Full=Cytochrome P450 710A4; AltName: Full=C-22 sterol desaturase
Cre11.g467531.v5.5	Cre11.g467531	chromosome_11	83045	86815	-	1266	-	- && -
Cre11.g467532.v5.5	Cre11.g467532	chromosome_11	86916	89667	+	240	-	- && -
Cre11.g467533.v5.5	Cre11.g467533	chromosome_11	89996	91987	+	1101	-	- && -
Cre11.g467535.v5.5	Cre11.g467535	chromosome_11	97546	101293	+	1251	-	- && -
Cre11.g467536.v5.5	Cre11.g467536	chromosome_11	101476	110954	+	6408	-	- && Q8QZX0.1 RecName: Full=Serine/threonine-protein kinase SBK1; AltName: Full=SH3-binding kinase 1
Cre11.g467541.v5.5	Cre11.g467541	chromosome_11	137410	143795	-	1692	-	- && -
Cre11.g467543.v5.5	Cre11.g467543	chromosome_11	151013	152385	-	288	-	- && -
Cre11.g467544.v5.5	Cre11.g467544	chromosome_11	152506	155977	+	762	-	- && Q10132.2 RecName: Full=Isopentenyl-diphosphate Delta-isomerase; AltName: Full=Isopentenyl pyrophosphate isomerase; Short=IPP isomerase
Cre11.g467547.v5.5	Cre11.g467547	chromosome_11	167646	172901	+	2292	-	- && O82462.1 RecName: Full=Glutamate--tRNA ligase, cytoplasmic; AltName: Full=GluRSAt; AltName: Full=Glutamyl-tRNA synthetase; Short=GluRS
Cre11.g467549.v5.5	Cre11.g467549	chromosome_11	174589	178940	+	2142	-	- && -
Cre11.g467550.v5.5	Cre11.g467550	chromosome_11	1806884	1813071	+	1173	-	- && B1XWS5.1 RecName: Full=Dihydroorotase; Short=DHOase
Cre11.g467551.v5.5	Cre11.g467551	chromosome_11	178950	181108	-	360	-	- && -
Cre11.g467554.v5.5	Cre11.g467554	chromosome_11	235989	240850	+	1293	-	- && -
Cre11.g467555.v5.5	Cre11.g467555	chromosome_11	240853	245128	-	1377	-	- && -
Cre11.g467559.v5.5	Cre11.g467559	chromosome_11	272703	281938	-	2370	-	- && -
Cre11.g467561.v5.5	Cre11.g467561	chromosome_11	294229	296621	+	441	-	- && -
Cre11.g467564.v5.5	Cre11.g467564	chromosome_11	313629	317100	+	648	-	- && -
Cre11.g467565.v5.5	Cre11.g467565	chromosome_11	317212	324148	-	3879	-	- && -
Cre11.g467566.v5.5	Cre11.g467566	chromosome_11	324746	326748	-	282	-	- && -
Cre11.g467567.v5.5	Cre11.g467567	chromosome_11	327092	331330	-	2058	-	- && P0CG71.1 RecName: Full=Polyubiquitin-A; Contains: RecName: Full=Ubiquitin; Contains: RecName: Full=Ubiquitin-related; Flags: Precursor
Cre11.g467568.v5.5	Cre11.g467568	chromosome_11	331493	336818	-	1278	-	- && Q9XF67.1 RecName: Full=3-phosphoinositide-dependent protein kinase 1; Short=AtPDK1
Cre11.g467569.v5.5	Cre11.g467569	chromosome_11	337493	339583	-	660	-	- && Q42687.1 RecName: Full=ATP synthase delta chain, chloroplastic; AltName: Full=F-ATPase delta chain; Flags: Precursor
Cre11.g467573.v5.5	Cre11.g467573	chromosome_11	348422	351813	+	804	-	- && P27522.1 RecName: Full=Chlorophyll a-b binding protein 8, chloroplastic; AltName: Full=LHCI type III CAB-8; Flags: Precursor
Cre11.g467574.v5.5	Cre11.g467574	chromosome_11	351806	358381	-	1414	-	- && Q640V2.1 RecName: Full=Protein RMD5 homolog A
Cre11.g467575.v5.5	Cre11.g467575	chromosome_11	358482	373014	+	3258	-	- && Q8DJ40.1 RecName: Full=Chaperone protein ClpB 1
Cre11.g467578.v5.5	Cre11.g467578	chromosome_11	383976	386621	-	381	-	- && -
Cre11.g467591.v5.5	Cre11.g467591	chromosome_11	457142	462253	+	1494	-	- && P42698.2 RecName: Full=DNA-damage-repair/toleration protein DRT111, chloroplastic; AltName: Full=REQUIRED FOR SNC4-1D protein 2; Flags: Precursor
Cre11.g467592.v5.5	Cre11.g467592	chromosome_11	462302	470833	+	2772	-	- && -
Cre11.g467593.v5.5	Cre11.g467593	chromosome_11	470916	472941	-	660	-	- && Q5M7N9.1 RecName: Full=Extended synaptotagmin-3; Short=E-Syt3
Cre11.g467594.v5.5	Cre11.g467594	chromosome_11	473142	474946	+	654	-	- && Q5M7N9.1 RecName: Full=Extended synaptotagmin-3; Short=E-Syt3
Cre11.g467603.v5.5	Cre11.g467603	chromosome_11	535730	537612	-	417	-	- && -
Cre11.g467607.v5.5	Cre11.g467607	chromosome_11	557466	562134	+	1863	-	- && -
Cre11.g467612.v5.5	Cre11.g467612	chromosome_11	606791	613535	-	1257	-	- && Q91WU5.2 RecName: Full=Arsenite methyltransferase; AltName: Full=Methylarsonite methyltransferase; AltName: Full=S-adenosyl-L-methionine:arsenic(III) methyltransferase
Cre11.g467621.v5.5	Cre11.g467621	chromosome_11	670570	674355	-	2010	-	- && -
Cre11.g467630.v5.5	Cre11.g467630	chromosome_11	743511	748564	-	1623	-	- && Q9FR37.1 RecName: Full=Amidase 1; Short=AtAMI1; AltName: Full=Translocon at the outer membrane of chloroplasts 64-I; Short=AtTOC64-I
Cre11.g467631.v5.5	Cre11.g467631	chromosome_11	748857	754148	+	1837	-	- && -
Cre11.g467633.v5.5	Cre11.g467633	chromosome_11	762500	768671	-	1710	-	- && Q8DJB2.1 RecName: Full=tRNA-2-methylthio-N(6)-dimethylallyladenosine synthase; AltName: Full=(Dimethylallyl)adenosine tRNA methylthiotransferase MiaB; AltName: Full=tRNA-i(6)A37 methylthiotransferase
Cre11.g467639.v5.5	Cre11.g467639	chromosome_11	793533	800876	-	2319	-	- && Q9BQ70.1 RecName: Full=Transcription factor 25; Short=TCF-25; AltName: Full=Nuclear localized protein 1
Cre11.g467640.v5.5	Cre11.g467640	chromosome_11	800977	802082	+	357	-	- && -
Cre11.g467642.v5.5	Cre11.g467642	chromosome_11	812271	817566	-	1032	-	- && -
Cre11.g467644.v5.5	Cre11.g467644	chromosome_11	819842	824570	+	2778	-	- && P42730.2 RecName: Full=Chaperone protein ClpB1; AltName: Full=ATP-dependent Clp protease ATP-binding subunit ClpB homolog 1; AltName: Full=Casein lytic proteinase B1; AltName: Full=Heat shock protein 101; AltName: Full=Protein DEFECTIVE IN LONG-TERM
Cre11.g467646.v5.5	Cre11.g467646	chromosome_11	827594	828826	-	402	-	- && -
Cre11.g467647.v5.5	Cre11.g467647	chromosome_11	829391	833744	-	945	-	- && Q8W1P0.2 RecName: Full=COP9 signalosome complex subunit 6b; Short=AtCSN6b; Short=Signalosome subunit 6b
Cre11.g467648.v5.5	Cre11.g467648	chromosome_11	833907	836885	+	1005	-	- && -
Cre11.g467649.v5.5	Cre11.g467649	chromosome_11	837864	845933	+	3798	-	- && -
Cre11.g467654.v5.5	Cre11.g467654	chromosome_11	880040	891773	-	2505	-	- && F4JRJ6.1 RecName: Full=Probable pre-mRNA-splicing factor ATP-dependent RNA helicase DEAH9; AltName: Full=DEAH RNA helicase homolog DDX35
Cre11.g467655.v5.5	Cre11.g467655	chromosome_11	891844	896075	-	528	-	- && O74800.1 RecName: Full=Mitochondrial inner membrane protease subunit 1
Cre11.g467659.v5.5	Cre11.g467659	chromosome_11	919308	922323	-	1116	-	- && -
Cre11.g467664.v5.5	Cre11.g467664	chromosome_11	973934	978602	+	1374	-	- && -
Cre11.g467666.v5.5	Cre11.g467666	chromosome_11	1013644	1018965	-	1440	-	- && Q9JHP7.1 RecName: Full=KDEL motif-containing protein 1; AltName: Full=Endoplasmic reticulum resident protein 58; Short=ER protein 58; Short=ERp58; Flags: Precursor
Cre11.g467667.v5.5	Cre11.g467667	chromosome_11	1019012	1021005	-	363	-	- && -
Cre11.g467668.v5.5	Cre11.g467668	chromosome_11	1021500	1023214	+	354	-	- && -
Cre11.g467669.v5.5	Cre11.g467669	chromosome_11	1023546	1032387	+	2247	-	- && -
Cre11.g467670.v5.5	Cre11.g467670	chromosome_11	1036076	1042998	+	1442	-	- && Q7Z4H8.2 RecName: Full=KDEL motif-containing protein 2; Flags: Precursor
Cre11.g467671.v5.5	Cre11.g467671	chromosome_11	1043046	1047345	+	1674	-	- && -
Cre11.g467678.v5.5	Cre11.g467678	chromosome_11	1097316	1116834	+	7650	-	- && Q8INF0.3 RecName: Full=Soluble guanylate cyclase 88E
Cre11.g467681.v5.5	Cre11.g467681	chromosome_11	1130369	1135815	-	2088	-	- && -
Cre11.g467682.v5.5	Cre11.g467682	chromosome_11	1135936	1140047	+	1062	-	- && Q8WZ82.1 RecName: Full=Esterase OVCA2; AltName: Full=Ovarian cancer-associated gene 2 protein
Cre11.g467685.v5.5	Cre11.g467685	chromosome_11	1152260	1154565	-	339	-	- && -
Cre11.g467687.v5.5	Cre11.g467687	chromosome_11	1160073	1165931	-	1134	-	- && -
Cre11.g467689.v5.5	Cre11.g467689	chromosome_11	1181185	1184519	+	621	-	- && P49728.1 RecName: Full=Cytochrome b6-f complex iron-sulfur subunit, chloroplastic; AltName: Full=Plastohydroquinone:plastocyanin oxidoreductase iron-sulfur protein; AltName: Full=Rieske iron-sulfur protein; Short=ISP; Short=RISP; Flags: Precursor
Cre11.g467690.v5.5	Cre11.g467690	chromosome_11	1184536	1188021	-	933	-	- && -
Cre11.g467692.v5.5	Cre11.g467692	chromosome_11	1196742	1201044	+	1734	-	- && -
Cre11.g467693.v5.5	Cre11.g467693	chromosome_11	1201262	1206655	+	1713	-	- && -
Cre11.g467695.v5.5	Cre11.g467695	chromosome_11	1210829	1214511	-	1248	-	- && -
Cre11.g467696.v5.5	Cre11.g467696	chromosome_11	1215666	1219861	-	1833	-	- && -
Cre11.g467697.v5.5	Cre11.g467697	chromosome_11	1219972	1221943	+	444	-	- && -
Cre11.g467699.v5.5	Cre11.g467699	chromosome_11	1225742	1234920	+	1890	-	- && Q7XWP3.2 RecName: Full=Probable protein transport Sec1a
Cre11.g467700.v5.5	Cre11.g467700	chromosome_11	1826115	1831677	-	1173	-	- && Q10LR9.1 RecName: Full=Uroporphyrinogen decarboxylase 2, chloroplastic; Short=UPD2; Short=URO-D2; Flags: Precursor
Cre11.g467701.v5.5	Cre11.g467701	chromosome_11	1235067	1241441	-	2325	-	- && -
Cre11.g467702.v5.5	Cre11.g467702	chromosome_11	1241496	1245851	-	1473	-	- && -
Cre11.g467707.v5.5	Cre11.g467707	chromosome_11	1282624	1284201	-	609	-	- && Q40089.1 RecName: Full=ATP synthase subunit delta', mitochondrial; AltName: Full=F-ATPase delta' subunit; Flags: Precursor
Cre11.g467708.v5.5	Cre11.g467708	chromosome_11	1284663	1288928	-	957	-	- && -
Cre11.g467709.v5.5	Cre11.g467709	chromosome_11	1289773	1291961	-	480	-	- && -
Cre11.g467712.v5.5	Cre11.g467712	chromosome_11	1315112	1333013	+	4881	-	- && -
Cre11.g467719.v5.5	Cre11.g467719	chromosome_11	1373371	1376556	-	1131	-	- && -
Cre11.g467722.v5.5	Cre11.g467722	chromosome_11	1403043	1404506	-	423	-	- && -
Cre11.g467723.v5.5	Cre11.g467723	chromosome_11	1404867	1415769	+	1365	-	- && P23902.1 RecName: Full=3-oxoacyl-[acyl-carrier-protein] synthase I, chloroplastic; AltName: Full=Beta-ketoacyl-ACP synthase I; Short=KAS I; Flags: Precursor
Cre11.g467724.v5.5	Cre11.g467724	chromosome_11	1415771	1418026	-	396	-	- && -
Cre11.g467725.v5.5	Cre11.g467725	chromosome_11	1419071	1423136	-	1293	-	- && -
Cre11.g467726.v5.5	Cre11.g467726	chromosome_11	1423191	1427876	-	2052	-	- && Q0D2E8.1 RecName: Full=Protein RFT1 homolog
Cre11.g467729.v5.5	Cre11.g467729	chromosome_11	1435979	1438586	-	744	-	- && -
Cre11.g467730.v5.5	Cre11.g467730	chromosome_11	1438641	1444236	-	1706	-	- && -
Cre11.g467732.v5.5	Cre11.g467732	chromosome_11	1446309	1448246	-	600	-	- && -
Cre11.g467735.v5.5	Cre11.g467735	chromosome_11	1452821	1454889	-	708	-	- && -
Cre11.g467738.v5.5	Cre11.g467738	chromosome_11	1468981	1471056	+	576	-	- && Q6DGV7.1 RecName: Full=Mpv17-like protein 2
Cre11.g467739.v5.5	Cre11.g467739	chromosome_11	1471162	1474971	+	1533	-	- && Q149C2.2 RecName: Full=TRAF3-interacting protein 1; AltName: Full=Intraflagellar transport protein 54 homolog; AltName: Full=Microtubule-interacting protein associated with TRAF3; Short=MIP-T3
Cre11.g467740.v5.5	Cre11.g467740	chromosome_11	1475591	1477922	-	1059	-	- && Q9ZGH6.1 RecName: Full=dTDP-3-amino-3,4,6-trideoxy-alpha-D-glucopyranose
Cre11.g467747.v5.5	Cre11.g467747	chromosome_11	1513869	1521100	-	2082	-	- && -
Cre11.g467749.v5.5	Cre11.g467749	chromosome_11	1523358	1526530	-	888	-	- && -
Cre11.g467751.v5.5	Cre11.g467751	chromosome_11	1526651	1536986	+	3270	-	- && O22446.2 RecName: Full=Histone deacetylase 19; Short=AtHD1; Short=HD
Cre11.g467752.v5.5	Cre11.g467752	chromosome_11	1537131	1540162	+	660	-	- && -
Cre11.g467753.v5.5	Cre11.g467753	chromosome_11	1540165	1542990	-	840	-	- && -
Cre11.g467754.v5.5	Cre11.g467754	chromosome_11	1543043	1548050	-	861	-	- && Q9S845.1 RecName: Full=GDP-mannose transporter GONST3; AltName: Full=Protein GOLGI NUCLEOTIDE SUGAR TRANSPORTER 3
Cre11.g467755.v5.5	Cre11.g467755	chromosome_11	1548169	1552322	+	933	-	- && Q8H124.1 RecName: Full=Uncharacterized protein At2g34460, chloroplastic; Flags: Precursor
Cre11.g467758.v5.5	Cre11.g467758	chromosome_11	1577945	1583400	-	2019	-	- && -
Cre11.g467759.v5.5	Cre11.g467759	chromosome_11	1583501	1587391	+	891	-	- && Q9SHU7.1 RecName: Full=Protein TIC 21, chloroplastic; AltName: Full=Protein CHLOROPLAST IMPORT APPARATUS 5; Short=AtCIA5; AltName: Full=Protein PERMEASE IN CHLOROPLASTS 1; Short=AtPIC1; AltName: Full=Translocon at the inner envelope membrane of chlor
Cre11.g467760.v5.5	Cre11.g467760	chromosome_11	1587722	1594170	+	474	-	- && -
Cre11.g467761.v5.5	Cre11.g467761	chromosome_11	1594285	1600460	-	2607	-	- && -
Cre11.g467766.v5.5	Cre11.g467766	chromosome_11	1617795	1627330	-	1518	-	- && A8JC00.1 RecName: Full=tRNA-splicing ligase RtcB homolog
Cre11.g467767.v5.5	Cre11.g467767	chromosome_11	1627764	1630970	-	471	-	- && -
Cre11.g467769.v5.5	Cre11.g467769	chromosome_11	1636358	1638606	+	510	-	- && -
Cre11.g467770.v5.5	Cre11.g467770	chromosome_11	1638740	1643130	-	1389	-	- && P41758.1 RecName: Full=Phosphoglycerate kinase, chloroplastic; Flags: Precursor
Cre11.g467773.v5.5	Cre11.g467773	chromosome_11	1654328	1658700	-	594	-	- && -
Cre11.g467778.v5.5	Cre11.g467778	chromosome_11	1675308	1680853	-	795	-	- && Q8YVB5.1 RecName: Full=Uracil phosphoribosyltransferase; AltName: Full=UMP pyrophosphorylase; AltName: Full=UPRTase
Cre11.g467779.v5.5	Cre11.g467779	chromosome_11	1680981	1692262	+	3744	-	- && P06865.2 RecName: Full=Beta-hexosaminidase subunit alpha; AltName: Full=Beta-N-acetylhexosaminidase subunit alpha; Short=Hexosaminidase subunit A; AltName: Full=N-acetyl-beta-glucosaminidase subunit alpha; Flags: Precursor
Cre11.g467781.v5.5	Cre11.g467781	chromosome_11	1694605	1703830	-	1818	-	- && Q8T6B7.1 RecName: Full=ABC transporter F family member 2
Cre11.g467784.v5.5	Cre11.g467784	chromosome_11	1719484	1723305	+	579	-	- && -
Cre11.g467785.v5.5	Cre11.g467785	chromosome_11	1723312	1729420	-	1656	-	- && Q8RX28.1 RecName: Full=Histone deacetylase 5
Cre11.g467791.v5.5	Cre11.g467791	chromosome_11	1745804	1748105	+	735	-	- && -
Cre11.g467795.v5.5	Cre11.g467795	chromosome_11	1757544	1772495	+	3369	-	- && P54209.1 RecName: Full=Cation-transporting ATPase CA1
Cre11.g468050.v5.5	Cre11.g468050	chromosome_11	1866544	1871276	+	1185	-	- && O80796.1 RecName: Full=Membrane-associated protein VIPP1, chloroplastic; AltName: Full=Protein VESICLE-INDUCING PROTEIN IN PLASTIDS 1; Flags: Precursor
Cre11.g468063.v5.5	Cre11.g468063	chromosome_11	1871838	1873033	-	234	-	- && -
Cre11.g468200.v5.5	Cre11.g468200	chromosome_11	1910684	1914483	+	753	-	- && -
Cre11.g468250.v5.5	Cre11.g468250	chromosome_11	1914594	1919615	+	1533	-	- && -
Cre11.g468300.v5.5	Cre11.g468300	chromosome_11	1920764	1922353	-	579	-	- && P52884.1 RecName: Full=GTP-binding protein SAR2
Cre11.g468350.v5.5	Cre11.g468350	chromosome_11	1922518	1930543	-	1842	-	- && -
Cre11.g468374.v5.5	Cre11.g468374	chromosome_11	2005119	2008345	-	2049	-	- && -
Cre11.g468377.v5.5	Cre11.g468377	chromosome_11	2009366	2013731	+	951	-	- && Q9SZQ5.1 RecName: Full=WD repeat-containing protein VIP3; AltName: Full=Protein BOUQUET-1; Short=boq-1; AltName: Full=Protein SKI8 homolog; AltName: Full=Protein VERNALIZATION INDEPENDENCE 3; AltName: Full=Protein ZWERGERL; Short=zwg
Cre11.g468400.v5.5	Cre11.g468400	chromosome_11	2030831	2036295	-	1560	-	- && -
Cre11.g468450.v5.5	Cre11.g468450	chromosome_11	2036432	2038737	+	510	-	- && P05434.1 RecName: Full=Caltractin; AltName: Full=20 kDa calcium-binding protein; AltName: Full=Centrin
Cre11.g468500.v5.5	Cre11.g468500	chromosome_11	2038740	2046102	-	2076	-	- && Q5MAU8.1 RecName: Full=Probable inactive purple acid phosphatase 27; Flags: Precursor
Cre11.g468550.v5.5	Cre11.g468550	chromosome_11	2046226	2047451	+	333	-	- && -
Cre11.g468600.v5.5	Cre11.g468600	chromosome_11	2047506	2053373	+	1965	-	- && -
Cre11.g468650.v5.5	Cre11.g468650	chromosome_11	2053656	2056997	+	2049	-	- && -
Cre11.g468700.v5.5	Cre11.g468700	chromosome_11	2057590	2064425	-	1467	-	- && Q8GS60.1 RecName: Full=7-hydroxymethyl chlorophyll a reductase, chloroplastic; Flags: Precursor
Cre11.g468750.v5.5	Cre11.g468750	chromosome_11	2064526	2067867	+	678	-	- && -
Cre11.g468850.v5.5	Cre11.g468850	chromosome_11	2070810	2073203	-	453	-	- && -
Cre11.g468950.v5.5	Cre11.g468950	chromosome_11	2078398	2079465	-	183	-	- && -
Cre11.g469000.v5.5	Cre11.g469000	chromosome_11	2079566	2083011	+	717	-	- && -
Cre11.g469033.v5.5	Cre11.g469033	chromosome_11	2083020	2089285	-	474	-	- && -
Cre11.g469100.v5.5	Cre11.g469100	chromosome_11	2089340	2092865	-	591	-	- && -
Cre11.g469150.v5.5	Cre11.g469150	chromosome_11	2092920	2097405	-	870	-	- && -
Cre11.g469300.v5.5	Cre11.g469300	chromosome_11	2106041	2112715	-	4170	-	- && -
Cre11.g469650.v5.5	Cre11.g469650	chromosome_11	2165537	2171102	-	2023	-	- && -
Cre11.g469750.v5.5	Cre11.g469750	chromosome_11	2173247	2179972	-	2010	-	- && -
Cre11.g474700.v5.5	Cre11.g474700	chromosome_11	2381363	2386314	+	1206	-	- && O80832.1 RecName: Full=UPF0187 protein At2g45870, chloroplastic; Flags: Precursor
Cre11.g474750.v5.5	Cre11.g474750	chromosome_11	2386331	2389692	-	1419	-	- && -
Cre11.g474800.v5.5	Cre11.g474800	chromosome_11	2391897	2397452	-	1341	-	- && Q3ZCF5.1 RecName: Full=Ornithine aminotransferase, mitochondrial; AltName: Full=Ornithine--oxo-acid aminotransferase; Flags: Precursor
Cre11.g474850.v5.5	Cre11.g474850	chromosome_11	2397555	2401172	-	1527	-	- && A3BN26.1 RecName: Full=RNA pseudouridine synthase 6, chloroplastic; AltName: Full=RNA pseudouridylate synthase 6; AltName: Full=RNA-uridine isomerase 6; Flags: Precursor
Cre11.g474950.v5.5	Cre11.g474950	chromosome_11	2403033	2408261	+	1413	-	- && -
Cre11.g475100.v5.5	Cre11.g475100	chromosome_11	2425807	2427702	-	390	-	- && -
Cre11.g475150.v5.5	Cre11.g475150	chromosome_11	2429299	2433372	-	1086	-	- && -
Cre11.g475200.v5.5	Cre11.g475200	chromosome_11	2433427	2438412	-	2907	-	- && -
Cre11.g475350.v5.5	Cre11.g475350	chromosome_11	2444123	2446384	+	852	-	- && A9V767.1 RecName: Full=Anamorsin homolog; AltName: Full=Fe-S cluster assembly protein DRE2 homolog
Cre11.g475400.v5.5	Cre11.g475400	chromosome_11	2446388	2450312	-	861	-	- && B2RYM5.1 RecName: Full=Lys-63-specific deubiquitinase BRCC36; AltName: Full=BRCA1-A complex subunit BRCC36; AltName: Full=BRCA1/BRCA2-containing complex subunit 3; AltName: Full=BRCA1/BRCA2-containing complex subunit 36; AltName: Full=BRISC complex s
Cre11.g475432.v5.5	Cre11.g475432	chromosome_11	2450367	2452152	-	744	-	- && -
Cre11.g475450.v5.5	Cre11.g475450	chromosome_11	2452263	2455994	+	1335	-	- && Q8LQ36.1 RecName: Full=Putative ataxin-3 homolog
Cre11.g475500.v5.5	Cre11.g475500	chromosome_11	2456118	2459784	+	1365	-	- && -
Cre11.g475750.v5.5	Cre11.g475750	chromosome_11	2500309	2503794	-	1770	-	- && -
Cre11.g475800.v5.5	Cre11.g475800	chromosome_11	2503895	2505166	+	330	-	- && -
Cre11.g475850.v5.5	Cre11.g475850	chromosome_11	2505169	2507580	-	591	-	- && O64750.1 RecName: Full=Protein EMBRYO SAC DEVELOPMENT ARREST 3, chloroplastic; Flags: Precursor
Cre11.g475900.v5.5	Cre11.g475900	chromosome_11	2507827	2513483	-	1722	-	- && Q9M2F8.2 RecName: Full=Carbon catabolite repressor protein 4 homolog 2; Short=CCR4 homolog 2
Cre11.g476000.v5.5	Cre11.g476000	chromosome_11	2528405	2530024	-	189	-	- && -
Cre11.g476150.v5.5	Cre11.g476150	chromosome_11	2555785	2559682	+	954	-	- && Q84WV9.1 RecName: Full=Glutaminyl-peptide cyclotransferase; AltName: Full=Glutaminyl cyclase
Cre11.g476250.v5.5	Cre11.g476250	chromosome_11	2569659	2578264	-	3462	-	- && Q93Z92.1 RecName: Full=E3 ubiquitin-protein ligase At4g11680; AltName: Full=RING finger protein At4g11680
Cre11.g476325.v5.5	Cre11.g476325	chromosome_11	2591855	2606468	+	2748	-	- && P81831.2 RecName: Full=Phosphoenolpyruvate carboxylase 1; Short=PEP carboxylase 1; Short=PEPC 1; Short=PEPCase 1
Cre11.g476400.v5.5	Cre11.g476400	chromosome_11	2625236	2631344	-	1515	-	- && -
Cre11.g476550.v5.5	Cre11.g476550	chromosome_11	2646435	2651890	+	1044	-	- && -
Cre11.g476750.v5.5	Cre11.g476750	chromosome_11	2688429	2692590	-	1041	-	- && P53991.1 RecName: Full=Ferredoxin--NADP reductase, chloroplastic; Short=FNR; Flags: Precursor
Cre11.g476800.v5.5	Cre11.g476800	chromosome_11	2693329	2696961	-	1014	-	- && Q2RQX9.1 RecName: Full=50S ribosomal protein L15
Cre11.g476900.v5.5	Cre11.g476900	chromosome_11	2710379	2714274	-	714	-	- && Q9M0S0.1 RecName: Full=Mediator of RNA polymerase II transcription subunit 20b
Cre11.g476950.v5.5	Cre11.g476950	chromosome_11	2714375	2718676	+	1755	-	- && -
Cre11.g477050.v5.5	Cre11.g477050	chromosome_11	2729675	2736286	+	2682	-	- && -
Cre11.g477250.v5.5	Cre11.g477250	chromosome_11	2764425	2768544	-	957	-	- && -
Cre11.g477300.v5.5	Cre11.g477300	chromosome_11	2768645	2773453	+	1758	-	- && Q38845.1 RecName: Full=Serine/threonine-protein phosphatase 2A 65 kDa regulatory subunit A alpha isoform; Short=AtA alpha; Short=PP2A, subunit A, alpha isoform; Short=PR-65 A; AltName: Full=Protein ROOTS CURL IN NAPHTHYLPHTHALAMIC ACID 1; AltName: Fu
Cre11.g477500.v5.5	Cre11.g477500	chromosome_11	2824455	2830072	+	888	-	- && Q6GPW4.1 RecName: Full=Transmembrane protein 205 [Xenopus laevis]
Cre11.g477550.v5.5	Cre11.g477550	chromosome_11	2830682	2832544	-	468	-	- && -
Cre11.g477700.v5.5	Cre11.g477700	chromosome_11	2855269	2863534	-	2697	-	- && -
Cre11.g477733.v5.5	Cre11.g477733	chromosome_11	2864099	2865234	-	399	-	- && -
Cre11.g477750.v5.5	Cre11.g477750	chromosome_11	2865329	2869534	-	1203	-	- && -
Cre11.g478100.v5.5	Cre11.g478100	chromosome_11	2932083	2934444	-	483	-	- && -
Cre11.g478128.v5.5	Cre11.g478128	chromosome_11	2934995	2947086	+	2286	-	- && Q8H0V6.1 RecName: Full=ABC transporter F family member 3; Short=ABC transporter ABCF.3; Short=AtABCF3; AltName: Full=GCN20-type ATP-binding cassette protein GCN3
Cre11.g478156.v5.5	Cre11.g478156	chromosome_11	2947097	2959824	-	2585	-	- && O81742.2 RecName: Full=Beta-adaptin-like protein C; Short=At-bC-Ad; Short=At-betaC-Ad; AltName: Full=AP complex subunit beta-C; AltName: Full=Adaptor protein complex AP subunit beta-C; AltName: Full=Beta-adaptin C; AltName: Full=Clathrin assembly pro
Cre11.g478240.v5.5	Cre11.g478240	chromosome_11	2975569	2982864	-	1215	-	- && Q8L5U0.2 RecName: Full=COP9 signalosome complex subunit 4; Short=AtS4; Short=Signalosome subunit 4; AltName: Full=Constitutive photomorphogenesis protein 8; AltName: Full=Protein FUSCA 4
Cre11.g478450.v5.5	Cre11.g478450	chromosome_11	2996369	2999984	-	483	-	- && -
Cre11.g478528.v5.5	Cre11.g478528	chromosome_11	3008941	3016115	-	1233	-	- && -
Cre11.g478700.v5.5	Cre11.g478700	chromosome_11	3032679	3034925	-	393	-	- && Q41649.1 RecName: Full=FK506-binding protein 2; AltName: Full=15 kDa FKBP; AltName: Full=FKBP-15; AltName: Full=Peptidyl-prolyl cis-trans isomerase; Short=PPIase; AltName: Full=Rotamase; Flags: Precursor
Cre11.g478750.v5.5	Cre11.g478750	chromosome_11	3035123	3038385	-	543	-	- && Q54SR7.1 RecName: Full=FK506-binding protein 2; AltName: Full=Peptidyl-prolyl cis-trans isomerase; Short=PPIase; AltName: Full=Rotamase; Flags: Precursor
Cre11.g478800.v5.5	Cre11.g478800	chromosome_11	3040676	3046232	+	2037	-	- && -
Cre11.g478850.v5.5	Cre11.g478850	chromosome_11	3046366	3050039	+	669	-	- && Q6K439.1 RecName: Full=Probable plastid-lipid-associated protein 2, chloroplastic; AltName: Full=Fibrillin-like protein 2; Flags: Precursor
Cre11.g479000.v5.5	Cre11.g479000	chromosome_11	3099206	3111096	+	4284	-	- && Q6VVW5.2 RecName: Full=Atrial natriuretic peptide receptor 2; AltName: Full=Atrial natriuretic peptide receptor type B; Short=ANP-B; Short=ANPR-B; Short=NPR-B; AltName: Full=Guanylate cyclase B; Short=GC-B; Flags: Precursor
Cre11.g479050.v5.5	Cre11.g479050	chromosome_11	3111706	3114777	+	432	-	- && Q38936.2 RecName: Full=Peptidyl-prolyl cis-trans isomerase FKBP15-2; Short=PPIase FKBP15-2; AltName: Full=15 kDa FK506-binding protein; Short=15 kDa FKBP; AltName: Full=FK506-binding protein 15-2; Short=AtFKBP15-2; AltName: Full=FK506-binding protein
Cre11.g479150.v5.5	Cre11.g479150	chromosome_11	3122649	3126185	-	2316	-	- && -
Cre11.g479450.v5.5	Cre11.g479450	chromosome_11	3199000	3210325	-	3132	-	- && -
Cre11.g479500.v5.5	Cre11.g479500	chromosome_11	3210650	3213735	-	732	-	- && B7K334.1 RecName: Full=50S ribosomal protein L4
Cre11.g479600.v5.5	Cre11.g479600	chromosome_11	3225090	3234185	-	2391	-	- && Q9UPR5.2 RecName: Full=Sodium/calcium exchanger 2; AltName: Full=Na(+)/Ca(2+)-exchange protein 2; AltName: Full=Solute carrier family 8 member 2; Flags: Precursor
Cre11.g479650.v5.5	Cre11.g479650	chromosome_11	3234241	3238105	-	804	-	- && Q9SRS9.1 RecName: Full=E3 ubiquitin-protein ligase CHIP; AltName: Full=Carboxyl terminus of HSC70-interacting protein; Short=AtCHIP; AltName: Full=Plant U-box protein 61; AltName: Full=U-box domain-containing protein 61
Cre11.g479700.v5.5	Cre11.g479700	chromosome_11	3238226	3241737	+	522	-	- && Q9C9G6.2 RecName: Full=Protein AE7; AltName: Full=AS1/2 enhancer 7; AltName: Full=Asymmetric leaves 1/2 enhancer 7
Cre11.g479750.v5.5	Cre11.g479750	chromosome_11	3242746	3252317	+	1650	-	- && P74214.1 RecName: Full=Signal recognition particle protein; AltName: Full=Fifty-four homolog
Cre11.g479800.v5.5	Cre11.g479800	chromosome_11	3252606	3256127	+	1182	-	- && -
Cre11.g479850.v5.5	Cre11.g479850	chromosome_11	3256314	3261697	+	1815	-	- && Q6Q151.1 RecName: Full=Peptidyl-prolyl cis-trans isomerase CYP59; Short=AtCYP59; Short=PPIase CYP59; AltName: Full=Cyclophilin-59
Cre11.g479900.v5.5	Cre11.g479900	chromosome_11	3261789	3265185	-	978	-	- && -
Cre11.g480000.v5.5	Cre11.g480000	chromosome_11	3270355	3273815	-	921	-	- && -
Cre11.g480060.v5.5	Cre11.g480060	chromosome_11	3276160	3280115	-	1740	-	- && Q6PAQ4.2 RecName: Full=RNA exonuclease 4; AltName: Full=Exonuclease XPMC2; AltName: Full=Prevents mitotic catastrophe 2 protein homolog
Cre11.g480100.v5.5	Cre11.g480100	chromosome_11	3282497	3286715	-	816	-	- && -
Cre11.g480150.v5.5	Cre11.g480150	chromosome_11	3299930	3303035	-	462	-	- && P46295.1 RecName: Full=40S ribosomal protein S14
Cre11.g480250.v5.5	Cre11.g480250	chromosome_11	3321053	3328235	-	1992	-	- && -
Cre11.g480350.v5.5	Cre11.g480350	chromosome_11	3338576	3346147	+	2889	-	- && -
Cre11.g480800.v5.5	Cre11.g480800	chromosome_11	3417721	3421612	+	1065	-	- && -
Cre11.g480900.v5.5	Cre11.g480900	chromosome_11	3428751	3432224	+	1629	-	- && -
Cre11.g480950.v5.5	Cre11.g480950	chromosome_11	3432312	3434120	-	471	-	- && Q6BRB4.1 RecName: Full=Non-histone chromosomal protein 6
Cre11.g481000.v5.5	Cre11.g481000	chromosome_11	3434420	3439750	-	1098	-	- && Q940H6.1 RecName: Full=Serine/threonine-protein kinase SRK2E; AltName: Full=Protein OPEN STOMATA 1; AltName: Full=SNF1-related kinase 2.6; Short=SnRK2.6; AltName: Full=Serine/threonine-protein kinase OST1
Cre11.g481115.v5.5	Cre11.g481115	chromosome_11	3457341	3463302	+	2493	-	- && -
Cre11.g481126.v5.5	Cre11.g481126	chromosome_11	3463465	3468556	-	750	-	- && P83291.2 RecName: Full=NADH-cytochrome b5 reductase-like protein; Short=B5R
Cre11.g481200.v5.5	Cre11.g481200	chromosome_11	3477775	3486070	-	1197	-	- && Q9LN20.1 RecName: Full=Probable prolyl 4-hydroxylase 3; Short=AtP4H3
Cre11.g481250.v5.5	Cre11.g481250	chromosome_11	3486135	3493073	-	1146	-	- && Q9A4N3.1 RecName: Full=Putative aminoacrylate hydrolase RutD; AltName: Full=Aminohydrolase >B8H1Q3.1 RecName: Full=Putative aminoacrylate hydrolase RutD; AltName: Full=Aminohydrolase
Cre11.g481300.v5.5	Cre11.g481300	chromosome_11	3493171	3495772	+	861	-	- && -
Cre11.g481450.v5.5	Cre11.g481450	chromosome_11	3536403	3537655	+	630	-	- && A8J785.1 RecName: Full=ATP synthase subunit b', chloroplastic; AltName: Full=ATP synthase F(0) sector subunit b'; AltName: Full=ATPase subunit II; Flags: Precursor
Cre11.g481500.v5.5	Cre11.g481500	chromosome_11	3538567	3545182	-	1452	-	- && Q9SZ30.1 RecName: Full=Imidazole glycerol phosphate synthase hisHF, chloroplastic; Short=IGP synthase; Short=IGPS; Short=ImGP synthase; AltName: Full=Protein HISTIDINE BIOSYNTHESIS 4; Includes: RecName: Full=Glutamine amidotransferase; Includes: RecN
Cre11.g481550.v5.5	Cre11.g481550	chromosome_11	3545293	3554214	+	1806	-	- && -
Cre11.g481650.v5.5	Cre11.g481650	chromosome_11	3559721	3562762	-	564	-	- && -
Cre11.g481700.v5.5	Cre11.g481700	chromosome_11	3562817	3570512	-	4885	-	- && -
Cre11.g481900.v5.5	Cre11.g481900	chromosome_11	3594631	3599982	-	2109	-	- && Q9NQG5.1 RecName: Full=Regulation of nuclear pre-mRNA domain-containing protein 1B; AltName: Full=Cell cycle-related and expression-elevated protein in tumor
Cre11.g481951.v5.5	Cre11.g481951	chromosome_11	3600124	3602445	+	525	-	- && -
Cre11.g482101.v5.5	Cre11.g482101	chromosome_11	3617533	3625774	+	2337	-	- && -
Cre11.g482200.v5.5	Cre11.g482200	chromosome_11	3631744	3635032	-	714	-	- && Q5PQ44.1 RecName: Full=Uncharacterized protein C4orf22 homolog
Cre11.g482250.v5.5	Cre11.g482250	chromosome_11	3635213	3638958	+	966	-	- && -
Cre11.g482300.v5.5	Cre11.g482300	chromosome_11	3642933	3647352	+	1284	-	- && -
Cre11.g482351.v5.5	Cre11.g482351	chromosome_11	3647693	3648854	+	330	-	- && -
Cre11.g482400.v5.5	Cre11.g482400	chromosome_11	3648899	3650352	-	573	-	- && -
Cre11.g482483.v5.5	Cre11.g482483	chromosome_11	3655973	3672343	+	4596	-	- && F4JAA5.1 RecName: Full=DExH-box ATP-dependent RNA helicase DExH11; AltName: Full=AtHELPS; AltName: Full=Protein SKI2 homolog; Short=AtSKI2
Cre11.g482600.v5.5	Cre11.g482600	chromosome_11	3680383	3683634	+	282	-	- && -
Cre11.g482626.v5.5	Cre11.g482626	chromosome_11	3684707	3687208	+	300	-	- && -
Cre11.g482650.v5.5	Cre11.g482650	chromosome_11	3687492	3690606	-	561	-	- && -
Cre11.g482800.v5.5	Cre11.g482800	chromosome_11	3709061	3718076	-	3177	-	- && Q55EC7.1 RecName: Full=RasGEF domain-containing serine/threonine-protein kinase X; AltName: Full=Ras guanine nucleotide exchange factor X; AltName: Full=RasGEF domain-containing protein X
Cre11.g482841.v5.5	Cre11.g482841	chromosome_11	3718161	3721046	-	1077	-	- && -
Cre11.g482900.v5.5	Cre11.g482900	chromosome_11	3726257	3730168	+	609	-	- && P36862.1 RecName: Full=GTP-binding protein yptV3
Cre11.g483150.v5.5	Cre11.g483150	chromosome_11	3771456	3774326	-	1148	-	- && -
Cre11.g483200.v5.5	Cre11.g483200	chromosome_11	3774427	3778629	+	1422	-	- && Q87DH6.1 RecName: Full=UPF0162 protein PD_0709
Cre11.g483400.v5.5	Cre11.g483400	chromosome_11	3794387	3801990	+	2262	-	- && Q940Q8.1 RecName: Full=Probable beta-1,4-xylosyltransferase IRX10L; AltName: Full=Glucuronoxylan glucuronosyltransferase 1; Short=AtGUT1; AltName: Full=Glucuronoxylan glucuronosyltransferase 2; Short=AtGUT2; AltName: Full=Protein IRREGULAR XYLEM 10-l
Cre11.g483450.v5.5	Cre11.g483450	chromosome_11	3808159	3809876	-	477	-	- && -
Cre12.g483550.v5.5	Cre12.g483550	chromosome_12	38026	43478	+	2145	-	- && O24326.1 RecName: Full=Vacuolar-processing enzyme; AltName: Full=Pv-VPE; Flags: Precursor
Cre12.g483600.v5.5	Cre12.g483600	chromosome_12	44596	49317	+	2514	-	- && -
Cre12.g483650.v5.5	Cre12.g483650	chromosome_12	49320	54505	-	1377	-	- && Q9LZV4.1 RecName: Full=Serine/threonine-protein kinase STN8, chloroplastic; AltName: Full=Protein STATE TRANSITION 8; Flags: Precursor
Cre12.g483700.v5.5	Cre12.g483700	chromosome_12	55946	61637	+	1149	-	- && Q9FYJ2.1 RecName: Full=Protein OSB4, chloroplastic; AltName: Full=Organellar single-stranded DNA-binding protein 4; Flags: Precursor
Cre12.g483750.v5.5	Cre12.g483750	chromosome_12	64331	68465	-	666	-	- && -
Cre12.g483850.v5.5	Cre12.g483850	chromosome_12	84672	85365	-	177	-	- && -
Cre12.g483900.v5.5	Cre12.g483900	chromosome_12	85466	90557	+	1236	-	- && Q5SMG8.1 RecName: Full=Magnesium transporter MgtE
Cre12.g483926.v5.5	Cre12.g483926	chromosome_12	91130	92325	-	171	-	- && -
Cre12.g483950.v5.5	Cre12.g483950	chromosome_12	92426	95047	+	1026	-	- && Q42686.1 RecName: Full=Malate dehydrogenase, mitochondrial; Flags: Precursor
Cre12.g484000.v5.5	Cre12.g484000	chromosome_12	95055	99518	-	1368	-	- && P56293.1 RecName: Full=Acetyl-coenzyme A carboxylase carboxyl transferase subunit beta, chloroplastic; Short=ACCase subunit beta; Short=Acetyl-CoA carboxylase carboxyltransferase subunit beta
Cre12.g484050.v5.5	Cre12.g484050	chromosome_12	99630	101165	-	297	-	- && Q9LZ57.1 RecName: Full=60S ribosomal protein L36-3
Cre12.g484100.v5.5	Cre12.g484100	chromosome_12	101266	103507	+	306	-	- && Q1RMG8.1 RecName: Full=DNA-directed RNA polymerases I and III subunit RPAC2; Short=RNA polymerases I and III subunit AC2; AltName: Full=DNA-directed RNA polymerase I subunit D
Cre12.g484150.v5.5	Cre12.g484150	chromosome_12	103510	108465	-	2247	-	- && Q6NRI0.1 RecName: Full=Serine/threonine-protein phosphatase 6 regulatory subunit 3-A; AltName: Full=SAPS domain family member 3-A [Xenopus laevis]
Cre12.g484200.v5.5	Cre12.g484200	chromosome_12	108576	112293	+	1038	-	- && Q94ID7.1 RecName: Full=Geranylgeranyl pyrophosphate synthase, chloroplastic; Short=GGPP synthase; Short=GGPS; AltName: Full=(2E,6E)-farnesyl diphosphate synthase; AltName: Full=Dimethylallyltranstransferase; AltName: Full=Farnesyl diphosphate synthas
Cre12.g484300.v5.5	Cre12.g484300	chromosome_12	133746	135081	+	288	-	- && -
Cre12.g484350.v5.5	Cre12.g484350	chromosome_12	135328	143416	-	2052	-	- && Q944A6.1 RecName: Full=Sucrose nonfermenting 4-like protein; Short=SNF4; AltName: Full=CBS domain-containing protein CBSCBS3; AltName: Full=SNF1-related protein kinase regulatory subunit betagamma; Short=AKIN subunit betagamma; Short=AKINbetagamma
Cre12.g484500.v5.5	Cre12.g484500	chromosome_12	156056	158387	+	552	-	- && -
Cre12.g484700.v5.5	Cre12.g484700	chromosome_12	172169	174425	-	357	-	- && -
Cre12.g484750.v5.5	Cre12.g484750	chromosome_12	174526	181397	+	1929	-	- && -
Cre12.g484800.v5.5	Cre12.g484800	chromosome_12	199888	208329	-	3297	-	- && Q54TM7.1 RecName: Full=Probable serine/threonine-protein kinase drkD; AltName: Full=Receptor-like kinase D
Cre12.g485050.v5.5	Cre12.g485050	chromosome_12	222630	225512	+	795	-	- && A0R566.1 RecName: Full=Carbonic anhydrase; AltName: Full=Carbonate dehydratase
Cre12.g485150.v5.5	Cre12.g485150	chromosome_12	226538	229749	-	1116	-	- && P49644.1 RecName: Full=Glyceraldehyde-3-phosphate dehydrogenase, cytosolic
Cre12.g485350.v5.5	Cre12.g485350	chromosome_12	248849	254089	-	1665	-	- && -
Cre12.g485478.v5.5	Cre12.g485478	chromosome_12	275533	279405	-	189	-	- && -
Cre12.g485500.v5.5	Cre12.g485500	chromosome_12	279619	287139	-	3399	-	- && A5LFV8.1 RecName: Full=Prolyl endopeptidase-like; AltName: Full=Prolylendopeptidase-like
Cre12.g485550.v5.5	Cre12.g485550	chromosome_12	287194	291461	-	1089	-	- && Q29448.2 RecName: Full=Hydroxymethylglutaryl-CoA lyase, mitochondrial; Short=HL; Short=HMG-CoA lyase; AltName: Full=3-hydroxy-3-methylglutarate-CoA lyase; Flags: Precursor
Cre12.g485750.v5.5	Cre12.g485750	chromosome_12	1688731	1691134	-	732	-	- && -
Cre12.g485800.v5.5	Cre12.g485800	chromosome_12	1683525	1688680	-	2184	-	- && Q5Z974.1 RecName: Full=ATP-dependent zinc metalloprotease FTSH 1, chloroplastic; Short=OsFTSH1; Flags: Precursor
Cre12.g485850.v5.5	Cre12.g485850	chromosome_12	1680960	1683355	+	561	-	- && -
Cre12.g485900.v5.5	Cre12.g485900	chromosome_12	1678241	1680902	+	1143	-	- && -
Cre12.g486050.v5.5	Cre12.g486050	chromosome_12	1663381	1666062	+	483	-	- && -
Cre12.g486100.v5.5	Cre12.g486100	chromosome_12	1659998	1663245	-	771	-	- && Q9S834.1 RecName: Full=ATP-dependent Clp protease proteolytic subunit 5, chloroplastic; AltName: Full=Endopeptidase ClpP5; Short=nClpP5; AltName: Full=nClpP1; Flags: Precursor
Cre12.g486207.v5.5	Cre12.g486207	chromosome_12	1629551	1632216	+	297	-	- && -
Cre12.g486250.v5.5	Cre12.g486250	chromosome_12	1622345	1625366	-	546	-	- && P51821.2 RecName: Full=ADP-ribosylation factor 1
Cre12.g486300.v5.5	Cre12.g486300	chromosome_12	1620271	1622341	+	591	-	- && Q41385.1 RecName: Full=Photosystem I reaction center subunit XI, chloroplastic; Short=PSI-L; AltName: Full=PSI subunit V; Flags: Precursor
Cre12.g486400.v5.5	Cre12.g486400	chromosome_12	1599906	1605090	-	1383	-	- && Q9NU19.3 RecName: Full=TBC1 domain family member 22B
Cre12.g486550.v5.5	Cre12.g486550	chromosome_12	1582791	1588260	+	1716	-	- && -
Cre12.g486600.v5.5	Cre12.g486600	chromosome_12	1579075	1582660	-	1080	-	- && Q7XTQ5.2 RecName: Full=Maltose excess protein 1-like, chloroplastic; Flags: Precursor
Cre12.g486800.v5.5	Cre12.g486800	chromosome_12	1558605	1561630	-	366	-	- && -
Cre12.g486900.v5.5	Cre12.g486900	chromosome_12	1547381	1552200	+	1167	-	- && Q8K582.1 RecName: Full=tRNA-dihydrouridine(16/17) synthase [NAD(P)(+)]-like; AltName: Full=Liver regeneration-related protein LRRG08/LRRG09; AltName: Full=tRNA-dihydrouridine synthase 1-like
Cre12.g487200.v5.5	Cre12.g487200	chromosome_12	1509118	1512976	+	1245	-	- && Q7YR70.1 RecName: Full=Angio-associated migratory cell protein
Cre12.g487250.v5.5	Cre12.g487250	chromosome_12	1505898	1509010	-	915	-	- && Q9FEG2.1 RecName: Full=Tobamovirus multiplication protein 1; Short=AtTOM1
Cre12.g487300.v5.5	Cre12.g487300	chromosome_12	1501583	1505850	-	2751	-	- && -
Cre12.g487350.v5.5	Cre12.g487350	chromosome_12	1497027	1501164	-	1200	-	- && -
Cre12.g487400.v5.5	Cre12.g487400	chromosome_12	1491745	1494940	+	786	-	- && Q9VUQ8.2 RecName: Full=DCN1-like protein; AltName: Full=Defective in cullin neddylation protein 1-like protein
Cre12.g487450.v5.5	Cre12.g487450	chromosome_12	1488356	1491614	-	891	-	- && Q8C4Q6.1 RecName: Full=Axin interactor, dorsalization-associated protein; AltName: Full=Axin interaction partner and dorsalization antagonist
Cre12.g487500.v5.5	Cre12.g487500	chromosome_12	1484592	1488224	-	1869	-	- && A7VLV1.1 RecName: Full=Protein STAY-GREEN, chloroplastic; AltName: Full=Protein STAYGREEN; Flags: Precursor [Pisum sativum]
Cre12.g487600.v5.5	Cre12.g487600	chromosome_12	1472235	1480836	+	2787	-	- && Q652P4.1 RecName: Full=Cleavage and polyadenylation specificity factor subunit 2; AltName: Full=Cleavage and polyadenylation specificity factor 100 kDa subunit; Short=CPSF 100 kDa subunit
Cre12.g487850.v5.5	Cre12.g487850	chromosome_12	1437362	1439854	-	561	-	- && P91924.3 RecName: Full=ADP-ribosylation factor
Cre12.g488000.v5.5	Cre12.g488000	chromosome_12	1414012	1419219	+	1926	-	- && P49175.1 RecName: Full=Beta-fructofuranosidase 1; AltName: Full=Invertase 1; AltName: Full=Sucrose 1; Flags: Precursor
Cre12.g488050.v5.5	Cre12.g488050	chromosome_12	1407979	1413874	-	3306	-	- && P49175.1 RecName: Full=Beta-fructofuranosidase 1; AltName: Full=Invertase 1; AltName: Full=Sucrose 1; Flags: Precursor
Cre12.g488100.v5.5	Cre12.g488100	chromosome_12	1404855	1407972	+	1839	-	- && Q9FVW4.1 RecName: Full=Regulator of nonsense transcripts UPF3; AltName: Full=Nonsense mRNA reducing factor UPF3; AltName: Full=Up-frameshift suppressor 3 homolog; Short=AtUpf3
Cre12.g488250.v5.5	Cre12.g488250	chromosome_12	1378925	1382586	+	1677	-	- && Q9VUQ8.2 RecName: Full=DCN1-like protein; AltName: Full=Defective in cullin neddylation protein 1-like protein
Cre12.g488350.v5.5	Cre12.g488350	chromosome_12	1365949	1370890	+	2058	-	- && P74334.1 RecName: Full=Apocarotenoid-15,15'-oxygenase; Short=ACO; AltName: Full=8'-apo-beta-carotenal 15,15'-oxygenase; AltName: Full=Diox1
Cre12.g488550.v5.5	Cre12.g488550	chromosome_12	1348488	1354236	+	1665	-	- && -
Cre12.g488850.v5.5	Cre12.g488850	chromosome_12	1307994	1315389	-	3489	-	- && Q8LPL6.1 RecName: Full=AP-2 complex subunit alpha-1; AltName: Full=Adaptor protein complex AP-2 subunit alpha-1; AltName: Full=Adaptor-related protein complex 2 subunit alpha-1; AltName: Full=Alpha-adaptin 1; AltName: Full=Clathrin assembly protein c
Cre12.g489050.v5.5	Cre12.g489050	chromosome_12	1289130	1292759	+	1140	-	- && Q94A03.1 RecName: Full=Phosphatidate cytidylyltransferase 4, chloroplastic; AltName: Full=CDP-DAG synthase 4; AltName: Full=CDP-DG synthase 4; AltName: Full=CDP-diacylglycerol synthase 4; Short=CDS4; AltName: Full=CDP-diglyceride pyrophosphorylase 4;
Cre12.g489150.v5.5	Cre12.g489150	chromosome_12	1279250	1285364	+	2760	-	- && -
Cre12.g489152.v5.5	Cre12.g489152	chromosome_12	1286634	1287979	-	276	-	- && -
Cre12.g489153.v5.5	Cre12.g489153	chromosome_12	1288038	1289029	-	492	-	- && P45841.1 RecName: Full=60S ribosomal protein L31
Cre12.g489200.v5.5	Cre12.g489200	chromosome_12	1274766	1279133	-	1869	-	- && -
Cre12.g489400.v5.5	Cre12.g489400	chromosome_12	1238340	1247331	+	2508	-	- && Q95L97.1 RecName: Full=Sodium-dependent phosphate transporter 2; AltName: Full=Phosphate transporter 2; Short=FePit2; Short=PiT-2; AltName: Full=Solute carrier family 20 member 2
Cre12.g489950.v5.5	Cre12.g489950	chromosome_12	1167570	1169902	+	813	-	- && -
Cre12.g490000.v5.5	Cre12.g490000	chromosome_12	1163350	1167519	+	1002	-	- && Q9FE78.1 RecName: Full=Eukaryotic translation initiation factor 2 subunit alpha; Short=eIF2-alpha
Cre12.g490050.v5.5	Cre12.g490050	chromosome_12	1158740	1161975	-	1098	-	- && Q941R4.2 RecName: Full=GDP-mannose transporter GONST1; AltName: Full=Protein GOLGI NUCLEOTIDE SUGAR TRANSPORTER 1
Cre12.g490100.v5.5	Cre12.g490100	chromosome_12	1155754	1158733	+	1011	-	- && Q941R4.2 RecName: Full=GDP-mannose transporter GONST1; AltName: Full=Protein GOLGI NUCLEOTIDE SUGAR TRANSPORTER 1
Cre12.g490350.v5.5	Cre12.g490350	chromosome_12	1119098	1126807	-	2046	-	- && F4K0E8.1 RecName: Full=4-hydroxy-3-methylbut-2-en-1-yl diphosphate synthase (ferredoxin), chloroplastic; AltName: Full=1-hydroxy-2-methyl-2-(E)-butenyl 4-diphosphate synthase; AltName: Full=Protein CHLOROPLAST BIOGENESIS 4; AltName: Full=Protein CONS
Cre12.g490450.v5.5	Cre12.g490450	chromosome_12	1114023	1116138	-	564	-	- && -
Cre12.g490500.v5.5	Cre12.g490500	chromosome_12	1110735	1112794	+	624	-	- && -
Cre12.g490600.v5.5	Cre12.g490600	chromosome_12	1104906	1106784	+	726	-	- && -
Cre12.g490750.v5.5	Cre12.g490750	chromosome_12	1093052	1096485	-	1401	-	- && -
Cre12.g490850.v5.5	Cre12.g490850	chromosome_12	1070736	1081665	+	3321	-	- && Q8TEX9.2 RecName: Full=Importin-4; Short=Imp4; AltName: Full=Importin-4b; Short=Imp4b; AltName: Full=Ran-binding protein 4; Short=RanBP4
Cre12.g491000.v5.5	Cre12.g491000	chromosome_12	1050936	1057277	+	1863	-	- && -
Cre12.g491150.v5.5	Cre12.g491150	chromosome_12	1037330	1039735	-	399	-	- && Q9AST6.1 RecName: Full=Vacuolar protein sorting-associated protein 55 homolog
Cre12.g491250.v5.5	Cre12.g491250	chromosome_12	1026396	1032683	+	1305	-	- && -
Cre12.g491300.v5.5	Cre12.g491300	chromosome_12	1023436	1026298	-	216	-	- && -
Cre12.g491450.v5.5	Cre12.g491450	chromosome_12	1015366	1020667	+	2658	-	- && -
Cre12.g491500.v5.5	Cre12.g491500	chromosome_12	1010410	1015255	-	1305	-	- && O65041.2 RecName: Full=NEDD8-activating enzyme E1 catalytic subunit; AltName: Full=RUB-activating enzyme; AltName: Full=Ubiquitin-activating enzyme E1-like protein
Cre12.g491600.v5.5	Cre12.g491600	chromosome_12	996290	1007545	-	5001	-	- && P38361.1 RecName: Full=Phosphate permease PHO89; AltName: Full=Na(+)/Pi cotransporter PHO89
Cre12.g491950.v5.5	Cre12.g491950	chromosome_12	968859	970765	-	216	-	- && -
Cre12.g492250.v5.5	Cre12.g492250	chromosome_12	625689	630626	-	2061	-	- && Q2S0L2.1 RecName: Full=Ribonuclease Z; Short=RNase Z; AltName: Full=tRNA 3 endonuclease; AltName: Full=tRNase Z
Cre12.g492300.v5.5	Cre12.g492300	chromosome_12	623863	625556	-	495	-	- && Q43844.1 RecName: Full=NADH dehydrogenase [ubiquinone] iron-sulfur protein 7, mitochondrial; AltName: Full=Complex I-20kD; Short=CI-20kD; AltName: Full=NADH-ubiquinone oxidoreductase 20 kDa subunit; Flags: Precursor
Cre12.g492350.v5.5	Cre12.g492350	chromosome_12	616405	623506	-	2037	-	- && -
Cre12.g492500.v5.5	Cre12.g492500	chromosome_12	598031	601246	-	1227	-	- && -
Cre12.g492550.v5.5	Cre12.g492550	chromosome_12	589117	594296	+	2229	-	- && -
Cre12.g492650.v5.5	Cre12.g492650	chromosome_12	576393	582046	-	1983	-	- && -
Cre12.g492700.v5.5	Cre12.g492700	chromosome_12	571611	576346	-	1566	-	- && -
Cre12.g492900.v5.5	Cre12.g492900	chromosome_12	535271	538086	-	591	-	- && Q8P5Z8.1 RecName: Full=Macro domain-containing protein XCC3184
Cre12.g492950.v5.5	Cre12.g492950	chromosome_12	530136	535259	+	2637	-	- && Q9SJ20.1 RecName: Full=Ribonucleoside-diphosphate reductase large subunit; AltName: Full=Protein DEFECTIVE IN POLLEN DNA DEGRADATION 2; AltName: Full=Ribonucleoside-diphosphate reductase R1 subunit; Short=AtRNR1
Cre12.g493000.v5.5	Cre12.g493000	chromosome_12	523202	530007	-	2628	-	- && Q9ZUN3.2 RecName: Full=K(+) efflux antiporter 4; Short=AtKEA4; Flags: Precursor
Cre12.g493150.v5.5	Cre12.g493150	chromosome_12	511638	514890	+	1041	-	- && Q8L540.1 RecName: Full=Thiol-disulfide oxidoreductase LTO1; AltName: Full=Protein LUMEN THIOL OXIDOREDUCTASE 1; AltName: Full=Vitamin K reductase; Flags: Precursor
Cre12.g493250.v5.5	Cre12.g493250	chromosome_12	499212	505337	-	2163	-	- && Q03042.2 RecName: Full=cGMP-dependent protein kinase, isozyme 1; Short=cGK
Cre12.g493404.v5.5	Cre12.g493404	chromosome_12	678956	693741	-	3879	-	- && P38361.1 RecName: Full=Phosphate permease PHO89; AltName: Full=Na(+)/Pi cotransporter PHO89
Cre12.g493450.v5.5	Cre12.g493450	chromosome_12	465768	472569	+	2802	-	- && -
Cre12.g493900.v5.5	Cre12.g493900	chromosome_12	405922	407577	-	444	-	- && -
Cre12.g493903.v5.5	Cre12.g493903	chromosome_12	411082	414987	-	767	-	- && -
Cre12.g493950.v5.5	Cre12.g493950	chromosome_12	403452	405828	-	495	-	- && B8HMS6.1 RecName: Full=30S ribosomal protein S13
Cre12.g494000.v5.5	Cre12.g494000	chromosome_12	397818	403435	+	3321	-	- && Q8RY18.1 RecName: Full=MATH domain-containing protein At5g43560
Cre12.g494050.v5.5	Cre12.g494050	chromosome_12	390538	391273	+	576	-	- && P30707.1 RecName: Full=60S ribosomal protein L9; AltName: Full=Gibberellin-regulated protein GA
Cre12.g494100.v5.5	Cre12.g494100	chromosome_12	377413	390437	-	3966	-	- && O75533.3 RecName: Full=Splicing factor 3B subunit 1; AltName: Full=Pre-mRNA-splicing factor SF3b 155 kDa subunit; Short=SF3b155; AltName: Full=Spliceosome-associated protein 155; Short=SAP 155
Cre12.g494350.v5.5	Cre12.g494350	chromosome_12	348905	356525	+	2079	-	- && Q9FYQ8.1 RecName: Full=Transmembrane 9 superfamily member 11; AltName: Full=Endomembrane protein 6; AltName: Full=Transmembrane nine protein 11; Short=AtTMN11; Flags: Precursor
Cre12.g494400.v5.5	Cre12.g494400	chromosome_12	344574	348789	-	1215	-	- && Q8H1Q2.1 RecName: Full=Cytosolic Fe-S cluster assembly factor NBP35; AltName: Full=Nucleotide binding protein 35; Short=AtNBP35
Cre12.g494450.v5.5	Cre12.g494450	chromosome_12	343330	344322	+	387	-	- && B7IEQ8.1 RecName: Full=30S ribosomal protein S16
Cre12.g494500.v5.5	Cre12.g494500	chromosome_12	337433	343229	-	1065	-	- && Q9JHU3.1 RecName: Full=Cyclin-dependent kinase 20; AltName: Full=CDK-activating kinase p42; Short=CAK-kinase p42; AltName: Full=CDK-related protein kinase PNQLARE; AltName: Full=Cell cycle-related kinase; AltName: Full=Cell division protein kinase 20
Cre12.g494550.v5.5	Cre12.g494550	chromosome_12	330696	336603	-	1938	-	- && Q12849.3 RecName: Full=G-rich sequence factor 1; Short=GRSF-1; Flags: Precursor
Cre12.g494750.v5.5	Cre12.g494750	chromosome_12	693833	695823	+	501	-	- && Q5MZ25.1 RecName: Full=30S ribosomal protein S20 >Q31N19.1 RecName: Full=30S ribosomal protein S20
Cre12.g494800.v5.5	Cre12.g494800	chromosome_12	695826	697181	-	582	-	- && Q39604.1 RecName: Full=28 kDa inner dynein arm light chain, axonemal; AltName: Full=p28
Cre12.g494850.v5.5	Cre12.g494850	chromosome_12	697228	700110	-	795	-	- && Q6ZC69.1 RecName: Full=Probable adenylate kinase 2, chloroplastic; AltName: Full=Adenylate monophosphate kinase 2; Flags: Precursor
Cre12.g494900.v5.5	Cre12.g494900	chromosome_12	700202	705055	+	924	-	- && P48528.2 RecName: Full=Serine/threonine-protein phosphatase PP-X isozyme 2
Cre12.g495300.v5.5	Cre12.g495300	chromosome_12	740316	743461	-	918	-	- && O82782.1 RecName: Full=1-(5-phosphoribosyl)-5-[(5-phosphoribosylamino)methylideneamino] imidazole-4-carboxamide isomerase, chloroplastic; AltName: Full=5-proFAR isomerase; AltName: Full=BBM II; AltName: Full=Phosphoribosylformimino-5-aminoimidazole c
Cre12.g495550.v5.5	Cre12.g495550	chromosome_12	763232	764014	+	213	-	- && -
Cre12.g495750.v5.5	Cre12.g495750	chromosome_12	787428	789300	-	234	-	- && -
Cre12.g495850.v5.5	Cre12.g495850	chromosome_12	800235	804911	-	801	-	- && O86034.1 RecName: Full=D-beta-hydroxybutyrate dehydrogenase; Short=BDH; AltName: Full=3-hydroxybutyrate dehydrogenase; Short=3-HBDH
Cre12.g495950.v5.5	Cre12.g495950	chromosome_12	812516	819521	-	2367	-	- && -
Cre12.g495951.v5.5	Cre12.g495951	chromosome_12	819622	825594	+	603	-	- && Q9ASS6.1 RecName: Full=Photosynthetic NDH subunit of lumenal location 5, chloroplastic; AltName: Full=Cyclophilin of 20 kDa 2; AltName: Full=Peptidyl-prolyl cis-trans isomerase CYP20-2; Short=PPIase CYP20-2; AltName: Full=Rotamase CYP20-2; AltName: F
Cre12.g495953.v5.5	Cre12.g495953	chromosome_12	825596	837651	-	459	-	- && P65713.1 RecName: Full=Putative phosphate permease Mb2302 >P9WIA4.1 RecName: Full=Putative phosphate permease MT2339 >P9WIA5.1 RecName: Full=Putative phosphate permease Rv2281
Cre12.g496150.v5.5	Cre12.g496150	chromosome_12	3480230	3485170	+	1533	-	- && P51281.1 RecName: Full=Uncharacterized protein ycf45; AltName: Full=ORF565
Cre12.g496400.v5.5	Cre12.g496400	chromosome_12	3434627	3446569	-	8037	-	- && -
Cre12.g496402.v5.5	Cre12.g496402	chromosome_12	3446670	3448171	+	174	-	- && -
Cre12.g496450.v5.5	Cre12.g496450	chromosome_12	3432423	3434479	-	987	-	- && Q9ZVT7.1 RecName: Full=Exosome complex component RRP4 homolog; AltName: Full=Ribosomal RNA-processing protein 4; Short=AtRRP4; Short=AtRrp4p
Cre12.g496550.v5.5	Cre12.g496550	chromosome_12	3423120	3428304	+	870	-	- && -
Cre12.g496650.v5.5	Cre12.g496650	chromosome_12	3419316	3421411	-	852	-	- && O48916.1 RecName: Full=Dihydroceramide fatty acyl 2-hydroxylase FAH1; AltName: Full=Fatty acid 2-hydroxylase 1; Short=AtFAH1
Cre12.g496700.v5.5	Cre12.g496700	chromosome_12	3417044	3419176	-	561	-	- && -
Cre12.g496750.v5.5	Cre12.g496750	chromosome_12	3414500	3416955	+	696	-	- && Q9FX83.1 RecName: Full=NADH dehydrogenase [ubiquinone] iron-sulfur protein 8-B, mitochondrial; Flags: Precursor
Cre12.g496800.v5.5	Cre12.g496800	chromosome_12	3412114	3414359	-	435	-	- && -
Cre12.g496950.v5.5	Cre12.g496950	chromosome_12	3390070	3402421	+	6552	-	- && Q5AKA5.1 RecName: Full=Cys-Gly metallodipeptidase DUG1; AltName: Full=Deficient in utilization of glutathione protein 1; AltName: Full=GSH degradosomal complex subunit DUG1
Cre12.g497000.v5.5	Cre12.g497000	chromosome_12	3383831	3389939	-	2847	-	- && Q8C0Y0.2 RecName: Full=Serine/threonine-protein phosphatase 4 regulatory subunit 4
Cre12.g497101.v5.5	Cre12.g497101	chromosome_12	3380916	3383592	-	1617	-	- && -
Cre12.g497150.v5.5	Cre12.g497150	chromosome_12	3377250	3378480	-	552	-	- && -
Cre12.g497300.v5.5	Cre12.g497300	chromosome_12	3364450	3368154	+	1137	-	- && -
Cre12.g497350.v5.5	Cre12.g497350	chromosome_12	3351920	3363829	+	5406	-	- && -
Cre12.g497400.v5.5	Cre12.g497400	chromosome_12	3347440	3351591	+	1320	-	- && -
Cre12.g497652.v5.5	Cre12.g497652	chromosome_12	3331280	3334701	+	1092	-	- && Q500U8.1 RecName: Full=Tetraketide alpha-pyrone reductase 1; AltName: Full=Protein DIHYDROFLAVONOL 4-REDUCTASE-LIKE 1
Cre12.g497750.v5.5	Cre12.g497750	chromosome_12	3317979	3321219	+	1167	-	- && Q9SU39.1 RecName: Full=Probable trehalose-phosphate phosphatase F; Short=AtTPPF; AltName: Full=Trehalose 6-phosphate phosphatase; AltName: Full=Trehalose-phosphate phosphatase 5
Cre12.g497850.v5.5	Cre12.g497850	chromosome_12	3305498	3307836	-	651	-	- && -
Cre12.g497950.v5.5	Cre12.g497950	chromosome_12	3294029	3296240	+	1095	-	- && -
Cre12.g498000.v5.5	Cre12.g498000	chromosome_12	3289589	3293845	+	1443	-	- && -
Cre12.g498050.v5.5	Cre12.g498050	chromosome_12	3283123	3289248	-	2190	-	- && Q9C952.1 RecName: Full=Cleavage and polyadenylation specificity factor subunit 3-I; AltName: Full=Cleavage and polyadenylation specificity factor 73 kDa subunit I; Short=AtCPSF73-I; Short=CPSF 73 kDa subunit I
Cre12.g498100.v5.5	Cre12.g498100	chromosome_12	3280019	3283120	+	1287	-	- && Q9C5Z3.1 RecName: Full=Eukaryotic translation initiation factor 3 subunit E; Short=AtEIF3E-1; Short=eIF3e; Short=p48; AltName: Full=Eukaryotic translation initiation factor 3 subunit 6; Short=AtINT6; Short=INT-6
Cre12.g498200.v5.5	Cre12.g498200	chromosome_12	3268920	3271140	+	471	-	- && -
Cre12.g498250.v5.5	Cre12.g498250	chromosome_12	3266699	3268327	+	420	-	- && Q9SJ36.3 RecName: Full=40S ribosomal protein S17-2
Cre12.g498300.v5.5	Cre12.g498300	chromosome_12	3264273	3266588	-	978	-	- && -
Cre12.g498350.v5.5	Cre12.g498350	chromosome_12	3256390	3261568	-	2082	-	- && -
Cre12.g498450.v5.5	Cre12.g498450	chromosome_12	3247713	3250448	-	1821	-	- && P25183.1 RecName: Full=Regulator of chromosome condensation
Cre12.g498500.v5.5	Cre12.g498500	chromosome_12	3243769	3247710	+	1389	-	- && O22609.2 RecName: Full=Protease Do-like 1, chloroplastic; AltName: Full=Protein DEGRADATION OF PERIPLASMIC PROTEINS 1; Short=DEGP PROTEASE 1; Flags: Precursor
Cre12.g498550.v5.5	Cre12.g498550	chromosome_12	3240181	3243608	-	981	-	- && Q9SW18.1 RecName: Full=Magnesium protoporphyrin IX methyltransferase, chloroplastic; Flags: Precursor
Cre12.g498600.v5.5	Cre12.g498600	chromosome_12	3236189	3240170	+	1509	-	- && P90519.1 RecName: Full=Elongation factor 1-alpha; Short=EF-1-alpha
Cre12.g498700.v5.5	Cre12.g498700	chromosome_12	3226229	3228555	+	459	-	- && -
Cre12.g498750.v5.5	Cre12.g498750	chromosome_12	3220124	3226108	-	1728	-	- && P07098.1 RecName: Full=Gastric triacylglycerol lipase; Short=GL; Short=Gastric lipase; Flags: Precursor
Cre12.g498850.v5.5	Cre12.g498850	chromosome_12	3209558	3213341	+	1116	-	- && Q9UBR2.1 RecName: Full=Cathepsin Z; AltName: Full=Cathepsin P; AltName: Full=Cathepsin X; Flags: Precursor
Cre12.g498900.v5.5	Cre12.g498900	chromosome_12	3205749	3209510	+	585	-	- && Q9XET4.1 RecName: Full=40S ribosomal protein S7
Cre12.g498950.v5.5	Cre12.g498950	chromosome_12	3202679	3205487	+	723	-	- && -
Cre12.g499000.v5.5	Cre12.g499000	chromosome_12	3200567	3202535	-	582	-	- && -
Cre12.g499100.v5.5	Cre12.g499100	chromosome_12	3194669	3199723	+	2412	-	- && -
Cre12.g499150.v5.5	Cre12.g499150	chromosome_12	3187519	3191808	-	807	-	- && -
Cre12.g499200.v5.5	Cre12.g499200	chromosome_12	3181489	3183078	-	429	-	- && -
Cre12.g499204.v5.5	Cre12.g499204	chromosome_12	3183133	3184058	-	393	-	- && -
Cre12.g499300.v5.5	Cre12.g499300	chromosome_12	3169556	3175558	-	1989	-	- && Q61481.2 RecName: Full=Calcium/calmodulin-dependent 3',5'-cyclic nucleotide phosphodiesterase 1A; Short=Cam-PDE 1A; AltName: Full=61 kDa Cam-PDE
Cre12.g499350.v5.5	Cre12.g499350	chromosome_12	3162146	3165555	+	1356	-	- && -
Cre12.g499352.v5.5	Cre12.g499352	chromosome_12	3165936	3167626	+	165	-	- && -
Cre12.g499400.v5.5	Cre12.g499400	chromosome_12	3159462	3162099	+	474	-	- && Q9SIH1.1 RecName: Full=Peptidyl-prolyl cis-trans isomerase CYP18-2; Short=PPIase CYP18-2; AltName: Full=Cyclophilin of 18 kDa 2; AltName: Full=Cyclophilin-18-2
Cre12.g499450.v5.5	Cre12.g499450	chromosome_12	3155676	3159125	+	2046	-	- && Q28DG7.1 RecName: Full=Ubiquitin-associated domain-containing protein 1; Short=UBA domain-containing protein 1; AltName: Full=E3 ubiquitin-protein ligase subunit KPC2; AltName: Full=Kip1 ubiquitination-promoting complex protein 2
Cre12.g499451.v5.5	Cre12.g499451	chromosome_12	3152156	3155627	+	1836	-	- && -
Cre12.g499500.v5.5	Cre12.g499500	chromosome_12	3146584	3151975	-	1074	-	- && Q75H77.1 RecName: Full=Serine/threonine-protein kinase SAPK10; AltName: Full=Osmotic stress/abscisic acid-activated protein kinase 10
Cre12.g499550.v5.5	Cre12.g499550	chromosome_12	3144177	3146317	+	738	-	- && -
Cre12.g499601.v5.5	Cre12.g499601	chromosome_12	3142480	3144035	-	510	-	- && -
Cre12.g499650.v5.5	Cre12.g499650	chromosome_12	3135936	3138707	+	690	-	- && -
Cre12.g499700.v5.5	Cre12.g499700	chromosome_12	3131523	3135825	-	1836	-	- && Q9C994.1 RecName: Full=Protein DETOXIFICATION 14; Short=AtDTX14; AltName: Full=Multidrug and toxic compound extrusion protein 14; Short=MATE protein 14
Cre12.g499750.v5.5	Cre12.g499750	chromosome_12	3126071	3131115	-	3162	-	- && -
Cre12.g499800.v5.5	Cre12.g499800	chromosome_12	3124766	3125947	+	288	-	- && -
Cre12.g499850.v5.5	Cre12.g499850	chromosome_12	3120020	3124665	-	1206	-	- && Q8TDX7.1 RecName: Full=Serine/threonine-protein kinase Nek7; AltName: Full=Never in mitosis A-related kinase 7; Short=NimA-related protein kinase 7
Cre12.g499900.v5.5	Cre12.g499900	chromosome_12	3115276	3118275	+	567	-	- && Q9STT2.1 RecName: Full=Vacuolar protein sorting-associated protein 29; AltName: Full=Protein MAIGO 1; AltName: Full=Vesicle protein sorting 29
Cre12.g499950.v5.5	Cre12.g499950	chromosome_12	3111000	3115155	-	1497	-	- && O14162.2 RecName: Full=Putative lipase C4A8.10
Cre12.g500050.v5.5	Cre12.g500050	chromosome_12	3103176	3105009	+	276	-	- && -
Cre12.g500100.v5.5	Cre12.g500100	chromosome_12	3099740	3103045	-	1434	-	- && -
Cre12.g500150.v5.5	Cre12.g500150	chromosome_12	3093098	3099731	+	1605	-	- && Q8S528.2 RecName: Full=Aldehyde dehydrogenase family 2 member B7, mitochondrial; Short=ALDH2b; Flags: Precursor
Cre12.g500350.v5.5	Cre12.g500350	chromosome_12	3073090	3078655	-	2016	-	- && Q9FN02.1 RecName: Full=Serine/threonine-protein phosphatase 7
Cre12.g500400.v5.5	Cre12.g500400	chromosome_12	3066642	3073017	+	2646	-	- && -
Cre12.g500450.v5.5	Cre12.g500450	chromosome_12	3057596	3066497	+	2649	-	- && Q6L8Q7.2 RecName: Full=2',5'-phosphodiesterase 12; Short=2'-PDE; Short=2-PDE; AltName: Full=Mitochondrial deadenylase; Flags: Precursor
Cre12.g500500.v5.5	Cre12.g500500	chromosome_12	3053904	3057455	-	1218	-	- && Q94JS4.1 RecName: Full=24-methylenesterol C-methyltransferase 3; Short=24-sterol C-methyltransferase 3; Short=Sterol-C-methyltransferase 3
Cre12.g500550.v5.5	Cre12.g500550	chromosome_12	3048596	3053837	+	2517	-	- && -
Cre12.g500600.v5.5	Cre12.g500600	chromosome_12	3046974	3048526	+	264	-	- && -
Cre12.g500650.v5.5	Cre12.g500650	chromosome_12	3039796	3046927	+	3252	-	- && P73177.1 RecName: Full=Uncharacterized ribonuclease sll1290
Cre12.g500750.v5.5	Cre12.g500750	chromosome_12	3026417	3028845	-	372	-	- && -
Cre12.g500950.v5.5	Cre12.g500950	chromosome_12	3002819	3007356	-	1038	-	- && O34125.1 RecName: Full=ATP-dependent Clp protease proteolytic subunit 2; AltName: Full=Endopeptidase Clp 2 >Q5N1P6.1 RecName: Full=ATP-dependent Clp protease proteolytic subunit 3; AltName: Full=Endopeptidase Clp 3
Cre12.g501000.v5.5	Cre12.g501000	chromosome_12	2998531	3002746	-	909	-	- && Q5XF09.1 RecName: Full=Probable sugar phosphate/phosphate translocator At3g11320
Cre12.g501050.v5.5	Cre12.g501050	chromosome_12	2991911	2998426	-	1725	-	- && -
Cre12.g501150.v5.5	Cre12.g501150	chromosome_12	2980097	2986200	+	2940	-	- && -
Cre12.g501200.v5.5	Cre12.g501200	chromosome_12	2977737	2979915	+	474	-	- && Q39255.1 RecName: Full=SKP1-like protein 1A; Short=SKP1-like 1; AltName: Full=UFO-binding protein 1
Cre12.g501400.v5.5	Cre12.g501400	chromosome_12	2964857	2966282	+	207	-	- && -
Cre12.g501450.v5.5	Cre12.g501450	chromosome_12	2947787	2951250	+	1014	-	- && Q9M2S6.1 RecName: Full=E3 ubiquitin-protein ligase SDIR1; AltName: Full=Protein salt- and drought-induced RING finger1
Cre12.g501550.v5.5	Cre12.g501550	chromosome_12	2945017	2947739	+	342	-	- && -
Cre12.g501600.v5.5	Cre12.g501600	chromosome_12	2939321	2944866	-	2709	-	- && -
Cre12.g501700.v5.5	Cre12.g501700	chromosome_12	2930637	2932971	+	387	-	- && -
Cre12.g501752.v5.5	Cre12.g501752	chromosome_12	2927121	2930496	-	837	-	- && -
Cre12.g501800.v5.5	Cre12.g501800	chromosome_12	2919372	2920986	-	393	-	- && -
Cre12.g502050.v5.5	Cre12.g502050	chromosome_12	2888817	2891328	+	723	-	- && -
Cre12.g502200.v5.5	Cre12.g502200	chromosome_12	2856687	2866436	-	2487	-	- && P56287.1 RecName: Full=Probable translation initiation factor eIF-2B subunit epsilon; AltName: Full=eIF-2B GDP-GTP exchange factor subunit epsilon
Cre12.g502250.v5.5	Cre12.g502250	chromosome_12	2847457	2850836	+	1146	-	- && Q941D3.1 RecName: Full=Probable plastid-lipid-associated protein 8, chloroplastic; AltName: Full=Fibrillin-6; Flags: Precursor
Cre12.g502300.v5.5	Cre12.g502300	chromosome_12	2845723	2847346	-	435	-	- && -
Cre12.g502400.v5.5	Cre12.g502400	chromosome_12	2834924	2838576	-	1611	-	- && Q6ZMB5.1 RecName: Full=Transmembrane protein 184A
Cre12.g502750.v5.5	Cre12.g502750	chromosome_12	2793837	2795479	+	378	-	- && Q17Q89.1 RecName: Full=Prefoldin subunit 6
Cre12.g502800.v5.5	Cre12.g502800	chromosome_12	2790014	2793686	-	1632	-	- && Q9P4X3.1 RecName: Full=Probable U3 small nucleolar RNA-associated protein 7; Short=U3 snoRNA-associated protein 7; AltName: Full=U three protein 7
Cre12.g502950.v5.5	Cre12.g502950	chromosome_12	2778326	2780824	+	819	-	- && -
Cre12.g503000.v5.5	Cre12.g503000	chromosome_12	2773700	2778186	-	1539	-	- && Q9C5L3.1 RecName: Full=Putative glycerol-3-phosphate transporter 1; Short=G-3-P transporter 1; AltName: Full=Glycerol-3-phosphate permease 1; Short=AtG3Pp1; Short=G-3-P permease 1; AltName: Full=Protein PHOSPHATE STARVATION-INDUCED GENE 3; Short=AtPS
Cre12.g503300.v5.5	Cre12.g503300	chromosome_12	2740427	2747566	+	1956	-	- && P15567.1 RecName: Full=Phosphoribosylaminoimidazole carboxylase; AltName: Full=AIR carboxylase; Short=AIRC
Cre12.g503350.v5.5	Cre12.g503350	chromosome_12	2736593	2740096	-	720	-	- && -
Cre12.g503400.v5.5	Cre12.g503400	chromosome_12	2733577	2736588	+	1404	-	- && Q8LB54.1 RecName: Full=Pre-mRNA-splicing factor 38
Cre12.g503450.v5.5	Cre12.g503450	chromosome_12	2729687	2733528	+	1080	-	- && -
Cre12.g503500.v5.5	Cre12.g503500	chromosome_12	2722220	2729613	+	2667	-	- && -
Cre12.g503550.v5.5	Cre12.g503550	chromosome_12	2717087	2719227	+	624	-	- && Q9CAK8.1 RecName: Full=2-C-methyl-D-erythritol 2,4-cyclodiphosphate synthase, chloroplastic; Short=MECDP-synthase; Short=MECPS; Short=MECS; Flags: Precursor
Cre12.g503600.v5.5	Cre12.g503600	chromosome_12	2714011	2716986	-	861	-	- && -
Cre12.g503650.v5.5	Cre12.g503650	chromosome_12	2710647	2714008	+	927	-	- && -
Cre12.g503800.v5.5	Cre12.g503800	chromosome_12	2693707	2699414	+	1770	-	- && E2RBS6.1 RecName: Full=Histone-lysine N-methyltransferase setd3; AltName: Full=SET domain-containing protein 3
Cre12.g503950.v5.5	Cre12.g503950	chromosome_12	2683047	2686699	+	831	-	- && P53860.1 RecName: Full=Phosphatidylinositol transfer protein PDR16; Short=PITP; AltName: Full=Pleiotropic drug resistance protein 16; AltName: Full=SEC14 homolog 3
Cre12.g504000.v5.5	Cre12.g504000	chromosome_12	2678921	2682936	-	1578	-	- && Q0U7W4.2 RecName: Full=Glucose-repressible alcohol dehydrogenase transcriptional effector; AltName: Full=Carbon catabolite repressor protein 4; AltName: Full=Cytoplasmic deadenylase
Cre12.g504050.v5.5	Cre12.g504050	chromosome_12	2673287	2678918	+	1782	-	- && -
Cre12.g504100.v5.5	Cre12.g504100	chromosome_12	2668287	2672232	-	1041	-	- && -
Cre12.g504150.v5.5	Cre12.g504150	chromosome_12	2665577	2668232	-	903	-	- && Q9LIG6.1 RecName: Full=NifU-like protein 4, mitochondrial; Short=AtNfu-III; Short=AtNfu4; Flags: Precursor
Cre12.g504200.v5.5	Cre12.g504200	chromosome_12	2662813	2665574	+	429	-	- && P46297.1 RecName: Full=40S ribosomal protein S23; AltName: Full=S12
Cre12.g504250.v5.5	Cre12.g504250	chromosome_12	2653553	2662764	+	3714	-	- && Q9FX43.1 RecName: Full=Mitogen-activated protein kinase kinase 9; Short=AtMKK9; Short=MAP kinase kinase 9
Cre12.g504302.v5.5	Cre12.g504302	chromosome_12	2652246	2653442	-	192	-	- && -
Cre12.g504350.v5.5	Cre12.g504350	chromosome_12	2642677	2648211	-	1005	-	- && -
Cre12.g504900.v5.5	Cre12.g504900	chromosome_12	2618153	2623168	+	3708	-	- && -
Cre12.g505050.v5.5	Cre12.g505050	chromosome_12	2605640	2611042	-	2976	-	- && -
Cre12.g505150.v5.5	Cre12.g505150	chromosome_12	2587623	2595591	+	4365	-	- && -
Cre12.g505151.v5.5	Cre12.g505151	chromosome_12	2595597	2597382	-	189	-	- && -
Cre12.g505200.v5.5	Cre12.g505200	chromosome_12	2582887	2587462	-	1341	-	- && Q9H0S4.1 RecName: Full=Probable ATP-dependent RNA helicase DDX47; AltName: Full=DEAD box protein 47
Cre12.g505250.v5.5	Cre12.g505250	chromosome_12	2579322	2582764	-	1380	-	- && Q7F0J0.1 RecName: Full=Probable calcium-binding protein CML13; AltName: Full=Calmodulin-like protein 13
Cre12.g505350.v5.5	Cre12.g505350	chromosome_12	2567187	2573542	-	3384	-	- && Q9M2L4.1 RecName: Full=Putative calcium-transporting ATPase 11, plasma membrane-type; AltName: Full=Ca(2+)-ATPase isoform 11
Cre12.g505400.v5.5	Cre12.g505400	chromosome_12	2562307	2566872	-	1488	-	- && Q8VDG7.2 RecName: Full=Platelet-activating factor acetylhydrolase 2, cytoplasmic; AltName: Full=Serine-dependent phospholipase A2; Short=SD-PLA2
Cre12.g505650.v5.5	Cre12.g505650	chromosome_12	2551293	2557467	+	2085	-	- && -
Cre12.g505700.v5.5	Cre12.g505700	chromosome_12	2546743	2549787	+	978	-	- && P26356.1 RecName: Full=TATA-box-binding protein 1; AltName: Full=TATA sequence-binding protein 1; Short=TBP-1; AltName: Full=TATA-binding factor 1; AltName: Full=TATA-box factor 1; AltName: Full=Transcription initiation factor TFIID TBP-1 subunit
Cre12.g505750.v5.5	Cre12.g505750	chromosome_12	2545473	2546602	-	357	-	- && Q6NLH0.1 RecName: Full=DNA-directed RNA polymerases II, IV and V subunit 9A
Cre12.g505800.v5.5	Cre12.g505800	chromosome_12	2536004	2545422	-	3720	-	- && F4IME2.2 RecName: Full=Mechanosensitive ion channel protein 8; AltName: Full=Mechanosensitive channel of small conductance-like 8; AltName: Full=MscS-Like protein 8
Cre12.g505850.v5.5	Cre12.g505850	chromosome_12	2533877	2535922	-	717	-	- && Q02073.1 RecName: Full=20 kDa chaperonin, chloroplastic; AltName: Full=Chaperonin 10; Short=Ch-CPN10; Short=Cpn10; AltName: Full=Protein Cpn21; Flags: Precursor
Cre12.g505950.v5.5	Cre12.g505950	chromosome_12	2527087	2529562	-	1149	-	- && Q8VYE2.1 RecName: Full=Mitochondrial import inner membrane translocase subunit TIM50; AltName: Full=Protein EMBRYO DEFECTIVE 1860; Flags: Precursor
Cre12.g506050.v5.5	Cre12.g506050	chromosome_12	2514787	2523692	-	2304	-	- && O14233.1 RecName: Full=mRNA 3'-end-processing protein rna14
Cre12.g506851.v5.5	Cre12.g506851	chromosome_12	2460318	2463809	+	363	-	- && A8ISN6.2 RecName: Full=ADP-ribosylation factor-like protein 3
Cre12.g507006.v5.5	Cre12.g507006	chromosome_12	2445158	2447319	+	519	-	- && -
Cre12.g507050.v5.5	Cre12.g507050	chromosome_12	2416952	2420107	-	582	-	- && -
Cre12.g507100.v5.5	Cre12.g507100	chromosome_12	2414092	2416557	-	177	-	- && -
Cre12.g507150.v5.5	Cre12.g507150	chromosome_12	2408145	2412657	-	921	-	- && -
Cre12.g507200.v5.5	Cre12.g507200	chromosome_12	2401258	2407789	+	2745	-	- && Q5ZMC3.2 RecName: Full=WD repeat, SAM and U-box domain-containing protein 1
Cre12.g507300.v5.5	Cre12.g507300	chromosome_12	2386682	2389067	-	783	-	- && Q54GN8.1 RecName: Full=Ribosome biogenesis protein NSA2 homolog
Cre12.g507400.v5.5	Cre12.g507400	chromosome_12	2371392	2379925	-	2103	-	- && Q8LPS1.1 RecName: Full=Long chain acyl-CoA synthetase 6, peroxisomal; Flags: Precursor
Cre12.g507450.v5.5	Cre12.g507450	chromosome_12	2368042	2371267	-	930	-	- && O65359.1 RecName: Full=Syntaxin-41; Short=AtSYP41; Short=AtTLG2a
Cre12.g507500.v5.5	Cre12.g507500	chromosome_12	2364170	2367887	-	2016	-	- && -
Cre12.g507550.v5.5	Cre12.g507550	chromosome_12	2328541	2335487	-	2112	-	- && -
Cre12.g507600.v5.5	Cre12.g507600	chromosome_12	2321478	2328539	+	3399	-	- && -
Cre12.g507650.v5.5	Cre12.g507650	chromosome_12	2316223	2321002	-	1257	-	- && Q9SJZ7.2 RecName: Full=Chaperone protein dnaJ A6, chloroplastic; Short=atDjA6; AltName: Full=Chaperone protein dnaJ A26; Short=AtDjA26; Flags: Precursor
Cre12.g507750.v5.5	Cre12.g507750	chromosome_12	2292869	2299805	-	1701	-	- && O22558.2 RecName: Full=Serine/threonine-protein kinase STY8; AltName: Full=Serine/threonine/tyrosine-protein kinase 8
Cre12.g507950.v5.5	Cre12.g507950	chromosome_12	2253775	2257822	-	1476	-	- && Q93V85.1 RecName: Full=WAT1-related protein At3g02690, chloroplastic; Flags: Precursor
Cre12.g508000.v5.5	Cre12.g508000	chromosome_12	2248583	2252675	+	1239	-	- && Q8GT66.1 RecName: Full=Protein TIC 40, chloroplastic; AltName: Full=Translocon at the inner envelope membrane of chloroplasts 40; Short=PsTIC40; Flags: Precursor
Cre12.g508050.v5.5	Cre12.g508050	chromosome_12	2239067	2248462	-	4992	-	- && -
Cre12.g508100.v5.5	Cre12.g508100	chromosome_12	2235407	2238993	-	1392	-	- && -
Cre12.g508150.v5.5	Cre12.g508150	chromosome_12	2225704	2235388	+	3261	-	- && Q7G8Y3.2 RecName: Full=Probable chromatin-remodeling complex ATPase chain; AltName: Full=ISW2-like; AltName: Full=Sucrose nonfermenting protein 2 homolog
Cre12.g508200.v5.5	Cre12.g508200	chromosome_12	2221287	2225598	-	1284	-	- && O74777.1 RecName: Full=KRR1 small subunit processome component homolog; AltName: Full=KRR-R motif-containing protein 1; AltName: Full=Ribosomal RNA assembly protein mis3
Cre12.g508300.v5.5	Cre12.g508300	chromosome_12	2197288	2199324	+	465	-	- && -
Cre12.g508500.v5.5	Cre12.g508500	chromosome_12	2183383	2188280	+	1614	-	- && Q55FR8.1 RecName: Full=Probable carboxypeptidase S-like 2
Cre12.g508550.v5.5	Cre12.g508550	chromosome_12	2177932	2183222	-	1818	-	- && Q9M315.1 RecName: Full=3-methyl-2-oxobutanoate hydroxymethyltransferase 2, mitochondrial; AltName: Full=Ketopantoate hydroxymethyltransferase 2; Flags: Precursor
Cre12.g508700.v5.5	Cre12.g508700	chromosome_12	2149686	2154017	+	1014	-	- && Q9LY62.1 RecName: Full=Glycosyltransferase family 64 protein C4; Short=GT64 C4; AltName: Full=Protein ECTOPICALLY PARTING CELLS 1; Short=AtEPC1
Cre12.g508750.v5.5	Cre12.g508750	chromosome_12	2146536	2149354	+	741	-	- && Q8LCQ4.1 RecName: Full=Photosystem I chlorophyll a/b-binding protein 6, chloroplastic; AltName: Full=LHCI type III LHCA6; Flags: Precursor
Cre12.g508850.v5.5	Cre12.g508850	chromosome_12	2134376	2137334	+	789	-	- && P42761.3 RecName: Full=Glutathione S-transferase F10; Short=AtGSTF10; AltName: Full=AtGSTF4; AltName: Full=GST class-phi member 10; AltName: Full=Protein EARLY RESPONSE TO DEHYDRATION 13
Cre12.g508852.v5.5	Cre12.g508852	chromosome_12	2137506	2140595	+	1506	-	- && O84038.1 RecName: Full=Uncharacterized protein CT_035
Cre12.g508900.v5.5	Cre12.g508900	chromosome_12	2129460	2133325	-	1128	-	- && Q39024.2 RecName: Full=Mitogen-activated protein kinase 4; Short=AtMPK4; Short=MAP kinase 4
Cre12.g509000.v5.5	Cre12.g509000	chromosome_12	2119590	2122035	-	1062	-	- && Q84UI5.1 RecName: Full=Mitogen-activated protein kinase 1; Short=MAP kinase 1; AltName: Full=MAP kinase 6; AltName: Full=OsMAPK6; AltName: Full=OsSIPK
Cre12.g509050.v5.5	Cre12.g509050	chromosome_12	2117140	2119587	+	657	-	- && P82538.1 RecName: Full=PsbP-like protein 1, chloroplastic; AltName: Full=OEC23-like protein 4; AltName: Full=PsbP-related thylakoid lumenal protein 2; Flags: Precursor
Cre12.g509100.v5.5	Cre12.g509100	chromosome_12	2113446	2116477	+	480	-	- && -
Cre12.g509200.v5.5	Cre12.g509200	chromosome_12	2104406	2109067	+	1605	-	- && P87024.1 RecName: Full=Beta-glucan synthesis-associated protein SKN1
Cre12.g509300.v5.5	Cre12.g509300	chromosome_12	2098960	2101055	-	822	-	- && -
Cre12.g509350.v5.5	Cre12.g509350	chromosome_12	2096296	2098957	+	1101	-	- && -
Cre12.g509400.v5.5	Cre12.g509400	chromosome_12	2091189	2096175	-	1482	-	- && Q9LSD0.1 RecName: Full=Ribonucleoside-diphosphate reductase small chain C; AltName: Full=Ribonucleoside-diphosphate reductase TSO2 subunit; AltName: Full=Ribonucleotide reductase small subunit C
Cre12.g509450.v5.5	Cre12.g509450	chromosome_12	2087100	2090645	-	2181	-	- && -
Cre12.g509550.v5.5	Cre12.g509550	chromosome_12	2071055	2077032	-	1968	-	- && Q01063.2 RecName: Full=cAMP-specific 3',5'-cyclic phosphodiesterase 4D; AltName: Full=DPDE3
Cre12.g509600.v5.5	Cre12.g509600	chromosome_12	2067818	2070407	+	357	-	- && O94642.2 RecName: Full=tRNA-specific adenosine deaminase subunit tad2; AltName: Full=tRNA-specific adenosine-34 deaminase subunit tad2
Cre12.g509650.v5.5	Cre12.g509650	chromosome_12	2063636	2067715	-	1695	-	- && Q07356.1 RecName: Full=15-cis-phytoene desaturase, chloroplastic/chromoplastic; AltName: Full=Phytoene dehydrogenase; Flags: Precursor
Cre12.g509700.v5.5	Cre12.g509700	chromosome_12	2060640	2063508	-	1197	-	- && -
Cre12.g509750.v5.5	Cre12.g509750	chromosome_12	2057956	2060617	+	1458	-	- && O04308.1 RecName: Full=Probable mitochondrial-processing peptidase subunit alpha-2, chloroplastic/mitochondrial; AltName: Full=Alpha-MPP 2; Flags: Precursor
Cre12.g509800.v5.5	Cre12.g509800	chromosome_12	2056092	2057856	-	438	-	- && -
Cre12.g509950.v5.5	Cre12.g509950	chromosome_12	2035116	2040407	+	2388	-	- && -
Cre12.g510000.v5.5	Cre12.g510000	chromosome_12	2030240	2034930	+	1401	-	- && Q9LVJ0.1 RecName: Full=UV-B-induced protein At3g17800, chloroplastic; Flags: Precursor
Cre12.g510034.v5.5	Cre12.g510034	chromosome_12	2028125	2030085	-	714	-	- && -
Cre12.g510050.v5.5	Cre12.g510050	chromosome_12	2024726	2027967	+	1215	-	- && Q9AR22.1 RecName: Full=Magnesium-protoporphyrin IX monomethyl ester [oxidative] cyclase 2, chloroplastic; Short=Mg-protoporphyrin IX monomethyl ester oxidative cyclase 2; AltName: Full=Copper target homolog 1 protein; Flags: Precursor
Cre12.g510100.v5.5	Cre12.g510100	chromosome_12	2018206	2022397	+	1923	-	- && A2XHJ5.1 RecName: Full=Cysteine protease ATG4A; AltName: Full=Autophagy-related protein 4 homolog A
Cre12.g510150.v5.5	Cre12.g510150	chromosome_12	2013680	2018064	-	1476	-	- && Q0DYP5.2 RecName: Full=Zinc finger CCCH domain-containing protein 17; Short=OsC3H17
Cre12.g510200.v5.5	Cre12.g510200	chromosome_12	2010086	2013670	+	1062	-	- && -
Cre12.g510250.v5.5	Cre12.g510250	chromosome_12	2006992	2008812	-	477	-	- && Q9UR17.1 RecName: Full=Vacuolar transporter chaperone 1; AltName: Full=Negative regulator of cdc42
Cre12.g510400.v5.5	Cre12.g510400	chromosome_12	1955441	1957967	+	699	-	- && -
Cre12.g510450.v5.5	Cre12.g510450	chromosome_12	1953311	1955392	+	168	-	- && P46302.1 RecName: Full=40S ribosomal protein S28
Cre12.g510500.v5.5	Cre12.g510500	chromosome_12	1947277	1953180	-	2580	-	- && -
Cre12.g510600.v5.5	Cre12.g510600	chromosome_12	1939492	1942380	-	1092	-	- && Q5R8Z4.1 RecName: Full=Serine/threonine-protein kinase PAK 6; AltName: Full=p21-activated kinase 6; Short=PAK-6
Cre12.g510650.v5.5	Cre12.g510650	chromosome_12	1935474	1938770	-	1248	-	- && P25851.2 RecName: Full=Fructose-1,6-bisphosphatase, chloroplastic; Short=FBPase; AltName: Full=D-fructose-1,6-bisphosphate 1-phosphohydrolase; Flags: Precursor
Cre12.g510750.v5.5	Cre12.g510750	chromosome_12	1922651	1926492	+	1905	-	- && -
Cre12.g510800.v5.5	Cre12.g510800	chromosome_12	1918571	1922520	-	1278	-	- && P48101.2 RecName: Full=Magnesium-chelatase subunit ChlI; AltName: Full=Mg-protoporphyrin IX chelatase
Cre12.g510850.v5.5	Cre12.g510850	chromosome_12	1915811	1918562	+	840	-	- && G5DBJ0.1 RecName: Full=Protein CHAPERONE-LIKE PROTEIN OF POR1, chloroplastic; Short=NbCPP1; Flags: Precursor
Cre12.g510900.v5.5	Cre12.g510900	chromosome_12	1910721	1915762	+	1863	-	- && A1TYU5.1 RecName: Full=ATP-dependent protease ATPase subunit HslU; AltName: Full=Unfoldase HslU
Cre12.g510950.v5.5	Cre12.g510950	chromosome_12	1904995	1910600	-	3540	-	- && -
Cre12.g511050.v5.5	Cre12.g511050	chromosome_12	1899965	1902850	-	1041	-	- && P59910.1 RecName: Full=DnaJ homolog subfamily B member 13; AltName: Full=Testis and spermatogenesis cell-related protein 6; AltName: Full=Testis spermatocyte apoptosis-related gene 6 protein; AltName: Full=Testis spermatogenesis apoptosis-related gen
Cre12.g511100.v5.5	Cre12.g511100	chromosome_12	1897171	1899962	+	1392	-	- && -
Cre12.g511150.v5.5	Cre12.g511150	chromosome_12	1893174	1897070	-	1059	-	- && Q949Q0.1 RecName: Full=Glycerol-3-phosphate dehydrogenase [NAD(+)] 2, chloroplastic; AltName: Full=Protein SUPPRESSOR OF FATTY ACID DESATURASE DEFICIENCY 1; Flags: Precursor
Cre12.g511200.v5.5	Cre12.g511200	chromosome_12	1891361	1892672	+	246	-	- && -
Cre12.g511250.v5.5	Cre12.g511250	chromosome_12	1889395	1891260	-	561	-	- && -
Cre12.g511400.v5.5	Cre12.g511400	chromosome_12	1870139	1877630	+	3132	-	- && -
Cre12.g511600.v5.5	Cre12.g511600	chromosome_12	1858603	1865328	-	4485	-	- && Q8C4S8.1 RecName: Full=DENN domain-containing protein 2A
Cre12.g511640.v5.5	Cre12.g511640	chromosome_12	1856403	1858408	-	1050	-	- && -
Cre12.g511650.v5.5	Cre12.g511650	chromosome_12	1851656	1856400	+	2625	-	- && Q9SU08.2 RecName: Full=Auxilin-related protein 1; AltName: Full=Auxilin-like protein 1
Cre12.g511700.v5.5	Cre12.g511700	chromosome_12	1847169	1851007	+	1233	-	- && Q653T6.1 RecName: Full=Solanesyl-diphosphate synthase 1, mitochondrial; Short=OsSPS1; AltName: Full=All-trans-nonaprenyl-diphosphate synthase 1 (geranyl-diphosphate specific); Flags: Precursor
Cre12.g511750.v5.5	Cre12.g511750	chromosome_12	1845052	1847178	+	864	-	- && -
Cre12.g511800.v5.5	Cre12.g511800	chromosome_12	1842493	1844948	-	867	-	- && -
Cre12.g511850.v5.5	Cre12.g511850	chromosome_12	1838103	1841948	-	1479	-	- && Q8VZD5.1 RecName: Full=Shaggy-related protein kinase epsilon; AltName: Full=ASK-epsilon
Cre12.g511900.v5.5	Cre12.g511900	chromosome_12	1825706	1828406	+	798	-	- && Q43157.1 RecName: Full=Ribulose-phosphate 3-epimerase, chloroplastic; AltName: Full=Pentose-5-phosphate 3-epimerase; Short=PPE; AltName: Full=R5P3E; Short=RPE; Flags: Precursor
Cre12.g511952.v5.5	Cre12.g511952	chromosome_12	1824703	1825598	-	177	-	- && -
Cre12.g512000.v5.5	Cre12.g512000	chromosome_12	1812738	1818715	+	3285	-	- && Q62638.1 RecName: Full=Golgi apparatus protein 1; AltName: Full=E-selectin ligand 1; Short=ESL-1; AltName: Full=Golgi sialoglycoprotein MG-160; Flags: Precursor
Cre12.g512050.v5.5	Cre12.g512050	chromosome_12	1804309	1812135	+	1854	-	- && -
Cre12.g512100.v5.5	Cre12.g512100	chromosome_12	1798037	1804198	-	3843	-	- && Q9RT63.1 RecName: Full=ATP-dependent RecD-like DNA helicase
Cre12.g512200.v5.5	Cre12.g512200	chromosome_12	1785905	1792708	-	2949	-	- && -
Cre12.g512250.v5.5	Cre12.g512250	chromosome_12	1777563	1785858	-	3423	-	- && A9LLI7.1 RecName: Full=Protein RRP6-like 2; Short=AtRRP6L2
Cre12.g512400.v5.5	Cre12.g512400	chromosome_12	1757519	1764516	+	2523	-	- && P71229.1 RecName: Full=Hydrogenase-4 transcriptional activator
Cre12.g512550.v5.5	Cre12.g512550	chromosome_12	1745849	1747770	+	372	-	- && Q8LFJ5.1 RecName: Full=Multifunctional methyltransferase subunit TRM112-like protein At1g22270; AltName: Full=tRNA methyltransferase 112 homolog
Cre12.g512600.v5.5	Cre12.g512600	chromosome_12	1742373	1745738	-	564	-	- && P42791.2 RecName: Full=60S ribosomal protein L18-2
Cre12.g512700.v5.5	Cre12.g512700	chromosome_12	1726939	1729976	+	1074	-	- && -
Cre12.g512950.v5.5	Cre12.g512950	chromosome_12	3504173	3509015	+	1146	-	- && -
Cre12.g513000.v5.5	Cre12.g513000	chromosome_12	3509503	3511694	+	954	-	- && Q9ASW1.1 RecName: Full=Hydroxyproline O-galactosyltransferase GALT3; AltName: Full=Beta-1,3-galactosyltransferase 16
Cre12.g513150.v5.5	Cre12.g513150	chromosome_12	3516507	3520622	-	1455	-	- && -
Cre12.g513254.v5.5	Cre12.g513254	chromosome_12	3525963	3530924	+	2367	-	- && Q38961.1 RecName: Full=DNA cross-link repair protein SNM1; Short=AtSNM1
Cre12.g513350.v5.5	Cre12.g513350	chromosome_12	3533227	3541832	-	5628	-	- && -
Cre12.g513450.v5.5	Cre12.g513450	chromosome_12	3560457	3564892	-	1584	-	- && Q7Z9Z2.1 RecName: Full=Tubulin gamma chain; AltName: Full=Gamma-tubulin
Cre12.g513500.v5.5	Cre12.g513500	chromosome_12	3564985	3571638	+	2778	-	- && Q9HCS7.2 RecName: Full=Pre-mRNA-splicing factor SYF1; AltName: Full=Protein HCNP; AltName: Full=XPA-binding protein 2
Cre12.g513600.v5.5	Cre12.g513600	chromosome_12	3574463	3577145	+	1191	-	- && Q0JL44.1 RecName: Full=Protein SGT1 homolog; Short=OsSGT1; AltName: Full=Suppressor of G2 allele of SKP1 homolog
Cre12.g513650.v5.5	Cre12.g513650	chromosome_12	3577147	3579272	-	438	-	- && -
Cre12.g513701.v5.5	Cre12.g513701	chromosome_12	3581427	3588152	-	3030	-	- && O49289.1 RecName: Full=Putative DEAD-box ATP-dependent RNA helicase 29
Cre12.g513750.v5.5	Cre12.g513750	chromosome_12	3588205	3589812	-	321	-	- && O81187.1 RecName: Full=Glutaredoxin
Cre12.g513800.v5.5	Cre12.g513800	chromosome_12	3589867	3593212	-	672	-	- && -
Cre12.g513950.v5.5	Cre12.g513950	chromosome_12	3612613	3617104	+	1449	-	- && Q9LQK7.1 RecName: Full=Protein ABCI7, chloroplastic; AltName: Full=ABC transporter I family member 7; Short=ABC transporter ABCI.7; Short=AtABCI7; AltName: Full=Non-intrinsic ABC protein 6; AltName: Full=Plastid SufD-like protein; Flags: Precursor
Cre12.g514050.v5.5	Cre12.g514050	chromosome_12	3619877	3628602	-	4890	-	- && Q43155.3 RecName: Full=Ferredoxin-dependent glutamate synthase, chloroplastic; AltName: Full=Fd-GOGAT; Short=SoFdGOGAT
Cre12.g514100.v5.5	Cre12.g514100	chromosome_12	3629755	3634721	-	1800	-	- && -
Cre12.g514200.v5.5	Cre12.g514200	chromosome_12	3638157	3644852	-	1836	-	- && Q9WWW2.1 RecName: Full=Alcohol dehydrogenase [acceptor]
Cre12.g514300.v5.5	Cre12.g514300	chromosome_12	3662557	3664832	-	861	-	- && Q9LDF2.1 RecName: Full=LAG1 longevity assurance homolog 1; Short=LAG1 homolog 1
Cre12.g514450.v5.5	Cre12.g514450	chromosome_12	3683536	3691004	-	1974	-	- && Q13435.2 RecName: Full=Splicing factor 3B subunit 2; AltName: Full=Pre-mRNA-splicing factor SF3b 145 kDa subunit; Short=SF3b145; AltName: Full=SF3b150; AltName: Full=Spliceosome-associated protein 145; Short=SAP 145
Cre12.g514500.v5.5	Cre12.g514500	chromosome_12	3691112	3693536	+	471	-	- && P42756.1 RecName: Full=40S ribosomal protein S11
Cre12.g514550.v5.5	Cre12.g514550	chromosome_12	3693546	3701951	-	6189	-	- && -
Cre12.g514600.v5.5	Cre12.g514600	chromosome_12	3702095	3707733	+	2160	-	- && A2YM35.1 RecName: Full=Probable pyruvate, phosphate dikinase regulatory protein, chloroplastic; AltName: Full=Bifunctional dikinase regulatory protein; Short=BFRP; AltName: Full=Pyruvate, Pi dikinase regulatory protein; Short=PPDK RP; Short=PPDK regu
Cre12.g514700.v5.5	Cre12.g514700	chromosome_12	3713052	3717229	+	1317	-	- && Q9FFZ1.1 RecName: Full=Pheophytinase, chloroplastic; AltName: Full=Pheophytin pheophorbide hydrolase; AltName: Full=Protein CO-REGULATED WITH NYE1; Flags: Precursor
Cre12.g514750.v5.5	Cre12.g514750	chromosome_12	3717332	3723387	+	1410	-	- && O80433.1 RecName: Full=Citrate synthase, mitochondrial; Flags: Precursor
Cre12.g514800.v5.5	Cre12.g514800	chromosome_12	3723525	3726661	-	687	-	- && -
Cre12.g514850.v5.5	Cre12.g514850	chromosome_12	3726829	3732140	+	2433	-	- && Q9SIF2.1 RecName: Full=Heat shock protein 90-5, chloroplastic; Short=AtHSP90.5; Short=AtHsp90-5; AltName: Full=Heat shock protein 88-1; Short=Hsp88-1; AltName: Full=Hsp90C; AltName: Full=Protein EMBRYO DEFECTIVE 1956; AltName: Full=Protein chlorate-r
Cre12.g514900.v5.5	Cre12.g514900	chromosome_12	3732146	3733501	-	252	-	- && Q9ZW33.1 RecName: Full=Mitochondrial import inner membrane translocase subunit TIM10
Cre12.g515000.v5.5	Cre12.g515000	chromosome_12	3747122	3752332	+	3075	-	- && -
Cre12.g515150.v5.5	Cre12.g515150	chromosome_12	3769222	3770884	+	252	-	- && -
Cre12.g515200.v5.5	Cre12.g515200	chromosome_12	3772048	3774891	-	783	-	- && -
Cre12.g515250.v5.5	Cre12.g515250	chromosome_12	3775032	3781215	+	4536	-	- && Q54GS1.1 RecName: Full=Protein CLEC16A homolog
Cre12.g515450.v5.5	Cre12.g515450	chromosome_12	3849329	3853006	-	465	-	- && P25865.1 RecName: Full=Ubiquitin-conjugating enzyme E2 1; AltName: Full=E2 ubiquitin-conjugating enzyme 1; AltName: Full=Ubiquitin carrier protein 1; AltName: Full=Ubiquitin-conjugating enzyme E2-17 kDa 1; AltName: Full=Ubiquitin-protein ligase 1
Cre12.g515500.v5.5	Cre12.g515500	chromosome_12	3853570	3865943	-	10146	-	- && -
Cre12.g515550.v5.5	Cre12.g515550	chromosome_12	3867228	3872963	-	2223	-	- && Q94KJ7.1 RecName: Full=Vacuolar protein-sorting-associated protein 33 homolog; Short=AtVPS33
Cre12.g515600.v5.5	Cre12.g515600	chromosome_12	3873074	3875545	+	1492	-	- && -
Cre12.g515650.v5.5	Cre12.g515650	chromosome_12	3875548	3878042	-	660	-	- && Q94HF1.1 RecName: Full=Eukaryotic translation initiation factor 3 subunit K; Short=eIF3k; AltName: Full=eIF-3 p25
Cre12.g515700.v5.5	Cre12.g515700	chromosome_12	3878174	3882268	+	1758	-	- && -
Cre12.g515750.v5.5	Cre12.g515750	chromosome_12	3888248	3892723	-	1500	-	- && Q652N5.1 RecName: Full=Probable anion transporter 4, chloroplastic; AltName: Full=Phosphate transporter 4;4; Flags: Precursor
Cre12.g515850.v5.5	Cre12.g515850	chromosome_12	3892770	3895183	-	807	-	- && P17070.2 RecName: Full=Proliferating cell nuclear antigen; Short=OsPCNA; Short=PCNA; AltName: Full=Cyclin
Cre12.g516100.v5.5	Cre12.g516100	chromosome_12	3919080	3920423	-	462	-	- && Q9P0S3.1 RecName: Full=ORM1-like protein 1; AltName: Full=Adoplin-1 >Q5R8X5.1 RecName: Full=ORM1-like protein 1
Cre12.g516150.v5.5	Cre12.g516150	chromosome_12	3920524	3924573	+	2886	-	- && -
Cre12.g516200.v5.5	Cre12.g516200	chromosome_12	3925139	3929685	+	2538	-	- && P28996.1 RecName: Full=Elongation factor 2; Short=EF-2
Cre12.g516333.v5.5	Cre12.g516333	chromosome_12	3943798	3948963	-	3738	-	- && -
Cre12.g516350.v5.5	Cre12.g516350	chromosome_12	3949074	3951915	+	1140	-	- && O64886.4 RecName: Full=Protoheme IX farnesyltransferase, mitochondrial; AltName: Full=Cytochrome c oxidase assembly protein COX10; AltName: Full=Heme O synthase; Flags: Precursor
Cre12.g516400.v5.5	Cre12.g516400	chromosome_12	3952184	3956135	+	2161	-	- && -
Cre12.g516450.v5.5	Cre12.g516450	chromosome_12	3956138	3957833	-	690	-	- && Q9FWR5.1 RecName: Full=Gamma carbonic anhydrase 1, mitochondrial; Short=AtCA1; Short=GAMMA CA1; Flags: Precursor
Cre12.g516500.v5.5	Cre12.g516500	chromosome_12	3957943	3963740	+	2301	-	- && Q8LGH4.1 RecName: Full=Cullin-4; Short=AtCUL4
Cre12.g516550.v5.5	Cre12.g516550	chromosome_12	3963794	3965705	+	1179	-	- && Q8L7M0.1 RecName: Full=UDP-glycosyltransferase TURAN
Cre12.g516600.v5.5	Cre12.g516600	chromosome_12	3965708	3972533	-	3954	-	- && C0LGS2.1 RecName: Full=Probable LRR receptor-like serine/threonine-protein kinase At4g36180; Flags: Precursor
Cre12.g516650.v5.5	Cre12.g516650	chromosome_12	3972588	3979903	-	4404	-	- && C0LGS2.1 RecName: Full=Probable LRR receptor-like serine/threonine-protein kinase At4g36180; Flags: Precursor
Cre12.g516700.v5.5	Cre12.g516700	chromosome_12	3981439	3984823	-	189	-	- && -
Cre12.g516800.v5.5	Cre12.g516800	chromosome_12	3993874	3999345	+	3210	-	- && -
Cre12.g516900.v5.5	Cre12.g516900	chromosome_12	4004914	4007665	-	819	-	- && -
Cre12.g516950.v5.5	Cre12.g516950	chromosome_12	4007766	4012247	+	2187	-	- && Q5ZMV2.1 RecName: Full=Spindle assembly abnormal protein 6 homolog
Cre12.g517000.v5.5	Cre12.g517000	chromosome_12	4012306	4019677	+	3693	-	- && C0LGS2.1 RecName: Full=Probable LRR receptor-like serine/threonine-protein kinase At4g36180; Flags: Precursor
Cre12.g517100.v5.5	Cre12.g517100	chromosome_12	4022383	4026529	-	786	-	- && -
Cre12.g517150.v5.5	Cre12.g517150	chromosome_12	4026671	4030754	+	1242	-	- && P92979.2 RecName: Full=5'-adenylylsulfate reductase 1, chloroplastic; AltName: Full=3'-phosphoadenosine-5'-phosphosulfate reductase homolog 19; Short=PAPS reductase homolog 19; Short=Prh-19; AltName: Full=Adenosine 5'-phosphosulfate 5'-adenylylsulfat
Cre12.g517250.v5.5	Cre12.g517250	chromosome_12	4033266	4036095	-	1380	-	- && -
Cre12.g517350.v5.5	Cre12.g517350	chromosome_12	4042516	4044894	+	534	-	- && -
Cre12.g517400.v5.5	Cre12.g517400	chromosome_12	4046260	4048315	-	609	-	- && P31583.1 RecName: Full=Ras-related protein RHN1
Cre12.g517451.v5.5	Cre12.g517451	chromosome_12	4048370	4052095	-	1518	-	- && Q7XJE5.1 RecName: Full=Metacaspase-2; Short=AtMC2; AltName: Full=Metacaspase 1c; Short=AtMCP1c
Cre12.g517500.v5.5	Cre12.g517500	chromosome_12	4052254	4056588	+	2604	-	- && -
Cre12.g517550.v5.5	Cre12.g517550	chromosome_12	4056628	4059214	-	522	-	- && -
Cre12.g517600.v5.5	Cre12.g517600	chromosome_12	4059555	4062404	+	927	-	- && Q9SFT7.1 RecName: Full=Serine/threonine-protein kinase At3g07070
Cre12.g517650.v5.5	Cre12.g517650	chromosome_12	4062676	4069977	+	4884	-	- && -
Cre12.g517681.v5.5	Cre12.g517681	chromosome_12	4070174	4072705	-	273	-	- && -
Cre12.g517700.v5.5	Cre12.g517700	chromosome_12	4072806	4077413	+	1335	-	- && Q93ZA0.1 RecName: Full=Probable chlorophyll(ide) b reductase NYC1, chloroplastic; AltName: Full=Protein NON-YELLOW COLORING 1; Short=AtNYC1; Flags: Precursor
Cre12.g517750.v5.5	Cre12.g517750	chromosome_12	4079406	4084957	+	1737	-	- && -
Cre12.g517800.v5.5	Cre12.g517800	chromosome_12	4085126	4088377	+	897	-	- && -
Cre12.g517900.v5.5	Cre12.g517900	chromosome_12	4090768	4099419	-	3090	-	- && A4RW83.1 RecName: Full=Protein translocase subunit SecA, chloroplastic; Flags: Precursor
Cre12.g517950.v5.5	Cre12.g517950	chromosome_12	4105695	4109805	-	1443	-	- && -
Cre12.g518000.v5.5	Cre12.g518000	chromosome_12	4111925	4118325	-	1358	-	- && A4RW83.1 RecName: Full=Protein translocase subunit SecA, chloroplastic; Flags: Precursor
Cre12.g518002.v5.5	Cre12.g518002	chromosome_12	4111925	4113185	-	282	-	- && -
Cre12.g518100.v5.5	Cre12.g518100	chromosome_12	4128116	4131087	+	2262	-	- && -
Cre12.g518300.v5.5	Cre12.g518300	chromosome_12	4156374	4158627	+	405	-	- && Q8R344.2 RecName: Full=Coiled-coil domain-containing protein 12
Cre12.g518500.v5.5	Cre12.g518500	chromosome_12	4182573	4186212	+	321	-	- && -
Cre12.g518650.v5.5	Cre12.g518650	chromosome_12	4200144	4202942	+	1206	-	- && Q9R1J0.1 RecName: Full=Sterol-4-alpha-carboxylate 3-dehydrogenase, decarboxylating
Cre12.g518700.v5.5	Cre12.g518700	chromosome_12	4203178	4206890	-	783	-	- && -
Cre12.g518772.v5.5	Cre12.g518772	chromosome_12	4211475	4216590	-	1500	-	- && P92966.2 RecName: Full=Serine/arginine-rich splicing factor RS41; Short=At-RSp41; Short=AtRS41
Cre12.g518800.v5.5	Cre12.g518800	chromosome_12	4216691	4222449	+	1204	-	- && Q21281.4 RecName: Full=Transmembrane matrix receptor MUP-4; AltName: Full=Muscle-positioning protein 4; Flags: Precursor
Cre12.g518851.v5.5	Cre12.g518851	chromosome_12	4222455	4224600	-	579	-	- && -
Cre12.g518900.v5.5	Cre12.g518900	chromosome_12	4224721	4229146	+	1140	-	- && Q3L181.1 RecName: Full=Perakine reductase
Cre12.g518950.v5.5	Cre12.g518950	chromosome_12	4229331	4232018	+	951	-	- && Q8GY96.1 RecName: Full=Phosphoglycerate mutase-like protein; Short=AtPGM
Cre12.g519000.v5.5	Cre12.g519000	chromosome_12	4232032	4234350	-	798	-	- && Q42440.1 RecName: Full=N-(5'-phosphoribosyl)anthranilate isomerase 1, chloroplastic; Flags: Precursor
Cre12.g519050.v5.5	Cre12.g519050	chromosome_12	4234448	4236892	+	798	-	- && -
Cre12.g519100.v5.5	Cre12.g519100	chromosome_12	4236972	4241816	-	1497	-	- && Q9LD43.1 RecName: Full=Acetyl-coenzyme A carboxylase carboxyl transferase subunit alpha, chloroplastic; Short=ACCase subunit alpha; Short=Acetyl-CoA carboxylase carboxyltransferase subunit alpha; Flags: Precursor
Cre12.g519150.v5.5	Cre12.g519150	chromosome_12	4241958	4250690	-	4317	-	- && Q9SIZ8.2 RecName: Full=E3 ubiquitin-protein ligase RKP; Short=AtKPC1; AltName: Full=Protein RELATED TO KPC1
Cre12.g519180.v5.5	Cre12.g519180	chromosome_12	4251046	4257910	-	3320	-	- && Q5N1Q1.1 RecName: Full=Elongation factor Ts; Short=EF-Ts >Q31K58.1 RecName: Full=Elongation factor Ts; Short=EF-Ts
Cre12.g519300.v5.5	Cre12.g519300	chromosome_12	4258011	4259987	+	777	-	- && -
Cre12.g519350.v5.5	Cre12.g519350	chromosome_12	4260295	4263730	-	849	-	- && O04331.1 RecName: Full=Prohibitin-3, mitochondrial; Short=Atphb3; AltName: Full=Protein ENHANCED ETHYLENE RESPONSE 3
Cre12.g519450.v5.5	Cre12.g519450	chromosome_12	4271665	4274110	-	606	-	- && O22797.1 RecName: Full=Glycolipid transfer protein 1
Cre12.g519500.v5.5	Cre12.g519500	chromosome_12	4274159	4279660	-	1344	-	- && Q99385.1 RecName: Full=Vacuolar calcium ion transporter; AltName: Full=High copy number undoes manganese protein 1; AltName: Full=Manganese resistance 1 protein; AltName: Full=Vacuolar Ca(2+)/H(+) exchanger
Cre12.g519700.v5.5	Cre12.g519700	chromosome_12	4293875	4296900	-	786	-	- && O81004.2 RecName: Full=GTP-binding protein At2g22870; AltName: Full=Protein EMBRYO DEFECTIVE 2001
Cre12.g519900.v5.5	Cre12.g519900	chromosome_12	4302704	4308130	-	2412	-	- && A4IM04.1 RecName: Full=UDP-N-acetylmuramoyl-L-alanyl-D-glutamate--2,6-diaminopimelate ligase; AltName: Full=Meso-A2pm-adding enzyme; AltName: Full=Meso-diaminopimelate-adding enzyme; AltName: Full=UDP-MurNAc-L-Ala-D-Glu:meso-diaminopimelate ligase; A
Cre12.g520150.v5.5	Cre12.g520150	chromosome_12	4341259	4348997	-	2691	-	- && Q93Y16.1 RecName: Full=Probable pre-mRNA-splicing factor ATP-dependent RNA helicase DEAH4; AltName: Full=DEAH RNA helicase homolog PRP22
Cre12.g520200.v5.5	Cre12.g520200	chromosome_12	4357636	4361617	-	1113	-	- && -
Cre12.g520250.v5.5	Cre12.g520250	chromosome_12	4361689	4365177	-	1626	-	- && F4HQA1.1 RecName: Full=Protein PAF1 homolog; AltName: Full=Protein EARLY FLOWERING 7; AltName: Full=Protein VERNALIZATION INDEPENDENCE 2
Cre12.g520300.v5.5	Cre12.g520300	chromosome_12	4365269	4369069	+	2298	-	- && -
Cre12.g520350.v5.5	Cre12.g520350	chromosome_12	4369101	4374317	-	1647	-	- && Q40255.1 RecName: Full=Probable aldehyde dehydrogenase; AltName: Full=Flax-inducible sequence 1
Cre12.g520400.v5.5	Cre12.g520400	chromosome_12	4374418	4376489	+	1284	-	- && B7GJ68.1 RecName: Full=50S ribosomal protein L4
Cre12.g520500.v5.5	Cre12.g520500	chromosome_12	4384393	4386511	+	963	-	- && O24573.3 RecName: Full=60S acidic ribosomal protein P0
Cre12.g520550.v5.5	Cre12.g520550	chromosome_12	4386558	4392565	+	2880	-	- && B8ARW2.1 RecName: Full=Transportin-1; Short=OsTRN1; AltName: Full=Importin beta-2; AltName: Full=Karyopherin beta-2
Cre12.g520600.v5.5	Cre12.g520600	chromosome_12	4393059	4394588	-	516	-	- && A2C5I5.1 RecName: Full=30S ribosomal protein S6
Cre12.g520650.v5.5	Cre12.g520650	chromosome_12	4394688	4397677	+	1356	-	- && P46686.3 RecName: Full=Tubby-related protein 2; AltName: Full=Protein P4-6; AltName: Full=Tubby-like protein 2
Cre12.g520750.v5.5	Cre12.g520750	chromosome_12	4401153	4402867	-	1233	-	- && -
Cre12.g520800.v5.5	Cre12.g520800	chromosome_12	4402922	4405217	-	642	-	- && -
Cre12.g520850.v5.5	Cre12.g520850	chromosome_12	4407348	4409179	+	426	-	- && Q8VYB1.1 RecName: Full=Mediator of RNA polymerase II transcription subunit 31; AltName: Full=Mediator complex subunit 31; AltName: Full=Mediator complex subunit SOH1
Cre12.g521000.v5.5	Cre12.g521000	chromosome_12	4417847	4419563	-	495	-	- && -
Cre12.g521050.v5.5	Cre12.g521050	chromosome_12	4419674	4422287	-	1005	-	- && -
Cre12.g521150.v5.5	Cre12.g521150	chromosome_12	4426108	4429937	-	1875	-	- && Q93ZL5.2 RecName: Full=Cyclic dof factor 2; AltName: Full=Dof zinc finger protein DOF5.2; Short=AtDOF5.2
Cre12.g521250.v5.5	Cre12.g521250	chromosome_12	4438818	4441949	+	1398	-	- && Q9BIB3.1 RecName: Full=Probable protein phosphatase methylesterase 1; Short=PME-1
Cre12.g521300.v5.5	Cre12.g521300	chromosome_12	4441997	4444409	+	327	-	- && -
Cre12.g521350.v5.5	Cre12.g521350	chromosome_12	4445752	4449864	-	1923	-	- && Q9SL48.1 RecName: Full=SEC1 family transport protein SLY1; Short=AtSLY1
Cre12.g521400.v5.5	Cre12.g521400	chromosome_12	4449998	4455618	+	3984	-	- && Q9KBM8.1 RecName: Full=Cobyrinate a,c-diamide synthase; AltName: Full=Cobyrinic acid a,c-diamide synthetase
Cre12.g521450.v5.5	Cre12.g521450	chromosome_12	4455668	4458133	+	558	-	- && Q9FN42.1 RecName: Full=ATP-dependent Clp protease proteolytic subunit 2, mitochondrial; AltName: Full=ATP-dependent Clp protease proteolytic subunit 1, mitochondrial; AltName: Full=Endopeptidase ClpP2; AltName: Full=nClpP7; Flags: Precursor
Cre12.g521500.v5.5	Cre12.g521500	chromosome_12	4458248	4463259	+	2583	-	- && -
Cre12.g521600.v5.5	Cre12.g521600	chromosome_12	4469381	4472357	-	774	-	- && -
Cre12.g521851.v5.5	Cre12.g521851	chromosome_12	4504413	4506774	+	642	-	- && Q556Z9.2 RecName: Full=Transmembrane protein DDB_G0273707/DDB_G0273361
Cre12.g521900.v5.5	Cre12.g521900	chromosome_12	4506823	4511334	+	1125	-	- && -
Cre12.g521950.v5.5	Cre12.g521950	chromosome_12	4511383	4515894	+	1368	-	- && F4IZC4.1 RecName: Full=Probable sodium/metabolite cotransporter BASS4, chloroplastic; AltName: Full=Bile acid transporter 4; AltName: Full=Bile acid-sodium symporter family protein 4; Flags: Precursor
Cre12.g522050.v5.5	Cre12.g522050	chromosome_12	4524847	4530366	-	2169	-	- && -
Cre12.g522100.v5.5	Cre12.g522100	chromosome_12	4530513	4534573	+	1053	-	- && O43304.3 RecName: Full=SEC14-like protein 5
Cre12.g522150.v5.5	Cre12.g522150	chromosome_12	4534806	4538306	+	1716	-	- && -
Cre12.g522250.v5.5	Cre12.g522250	chromosome_12	4543953	4552969	+	4080	-	- && P0DM86.1 RecName: Full=Clamp-binding protein CrfC; AltName: Full=Clamp-binding sister replication fork colocalization protein
Cre12.g522350.v5.5	Cre12.g522350	chromosome_12	4561313	4565885	+	1212	-	- && Q9SR15.1 RecName: Full=Tryptophan--tRNA ligase, cytoplasmic; AltName: Full=Tryptophanyl-tRNA synthetase; Short=TrpRS
Cre12.g522500.v5.5	Cre12.g522500	chromosome_12	4581433	4585536	+	2679	-	- && -
Cre12.g522550.v5.5	Cre12.g522550	chromosome_12	4587270	4591504	+	2178	-	- && Q61771.1 RecName: Full=Kinesin-like protein KIF3B; AltName: Full=Microtubule plus end-directed kinesin motor 3B; Contains: RecName: Full=Kinesin-like protein KIF3B, N-terminally processed
Cre12.g522600.v5.5	Cre12.g522600	chromosome_12	4591507	4593282	-	339	-	- && P15451.2 RecName: Full=Cytochrome c
Cre12.g522626.v5.5	Cre12.g522626	chromosome_12	4598273	4600312	-	240	-	- && -
Cre12.g522650.v5.5	Cre12.g522650	chromosome_12	4601253	4605958	+	2964	-	- && P47124.3 RecName: Full=Putative glycosyltransferase HOC1; AltName: Full=M-Pol II subunit Hoc1p; AltName: Full=Mannan polymerase II complex HOC1 subunit
Cre12.g522800.v5.5	Cre12.g522800	chromosome_12	4619013	4622475	+	1356	-	- && -
Cre12.g522850.v5.5	Cre12.g522850	chromosome_12	4622487	4630272	-	3111	-	- && Q10MH8.1 RecName: Full=DEAD-box ATP-dependent RNA helicase 24
Cre12.g522900.v5.5	Cre12.g522900	chromosome_12	4630373	4632075	+	252	-	- && -
Cre12.g523150.v5.5	Cre12.g523150	chromosome_12	4666503	4668506	+	450	-	- && Q9VCZ8.1 RecName: Full=Probable prefoldin subunit 5
Cre12.g523200.v5.5	Cre12.g523200	chromosome_12	4668508	4672350	-	1257	-	- && O22467.1 RecName: Full=Histone-binding protein MSI1; AltName: Full=CAF-1 p48 homolog; AltName: Full=Chromatin assembly factor 1 subunit MSI1; Short=CAF-1 subunit MSI1; AltName: Full=Protein MULTICOPY SUPPRESSOR OF IRA 1; Short=AtMSI1; AltName: Full=P
Cre12.g523340.v5.5	Cre12.g523340	chromosome_12	4692873	4695325	+	369	-	- && -
Cre12.g523500.v5.5	Cre12.g523500	chromosome_12	4703745	4706483	-	774	-	- && Q06397.2 RecName: Full=Derlin-1; AltName: Full=18 kDa cold-induced protein; AltName: Full=DER1-like protein 1; AltName: Full=OsDerlin 1-1
Cre12.g523550.v5.5	Cre12.g523550	chromosome_12	4706585	4709266	+	966	-	- && Q58630.1 RecName: Full=Uncharacterized protein MJ1233
Cre12.g523700.v5.5	Cre12.g523700	chromosome_12	4726505	4729589	+	1137	-	- && -
Cre12.g523832.v5.5	Cre12.g523832	chromosome_12	4740925	4743313	+	576	-	- && Q8GWI5.1 RecName: Full=Uncharacterized protein At4g18257
Cre12.g523850.v5.5	Cre12.g523850	chromosome_12	4743385	4747035	+	1488	-	- && Q42290.2 RecName: Full=Probable mitochondrial-processing peptidase subunit beta, mitochondrial; AltName: Full=Beta-MPP; Flags: Precursor
Cre12.g523900.v5.5	Cre12.g523900	chromosome_12	4747085	4748656	+	363	-	- && -
Cre12.g523950.v5.5	Cre12.g523950	chromosome_12	4748677	4751534	-	1284	-	- && Q8BUV8.2 RecName: Full=Protein GPR107; Flags: Precursor
Cre12.g524200.v5.5	Cre12.g524200	chromosome_12	4792775	4795343	+	609	-	- && P58684.1 RecName: Full=Probable signal peptidase complex subunit 2; AltName: Full=Microsomal signal peptidase 25 kDa subunit; Short=SPase 25 kDa subunit
Cre12.g524250.v5.5	Cre12.g524250	chromosome_12	4795379	4797824	-	1881	-	- && -
Cre12.g524300.v5.5	Cre12.g524300	chromosome_12	4797936	4801456	+	777	-	- && -
Cre12.g524350.v5.5	Cre12.g524350	chromosome_12	4801459	4804164	-	849	-	- && -
Cre12.g524400.v5.5	Cre12.g524400	chromosome_12	4804265	4808026	+	1176	-	- && -
Cre12.g524450.v5.5	Cre12.g524450	chromosome_12	4808029	4810534	-	1191	-	- && O82656.1 RecName: Full=Protein-tyrosine-phosphatase PTP1; AltName: Full=Protein tyrosine phosphatase 1; Short=AtPTP1
Cre12.g524500.v5.5	Cre12.g524500	chromosome_12	4811045	4816324	-	1389	-	- && A9X1D0.1 RecName: Full=Histone-lysine N-methyltransferase setd3; AltName: Full=SET domain-containing protein 3
Cre12.g524550.v5.5	Cre12.g524550	chromosome_12	4816425	4818866	+	810	-	- && A4FV98.1 RecName: Full=Protein-lysine methyltransferase METTL21B; AltName: Full=Methyltransferase-like protein 21B
Cre12.g524600.v5.5	Cre12.g524600	chromosome_12	4818869	4823564	-	1458	-	- && -
Cre12.g524700.v5.5	Cre12.g524700	chromosome_12	4828143	4831313	+	843	-	- && -
Cre12.g524750.v5.5	Cre12.g524750	chromosome_12	4831971	4833982	+	753	-	- && -
Cre12.g524850.v5.5	Cre12.g524850	chromosome_12	4836371	4844192	+	4701	-	- && -
Cre12.g524900.v5.5	Cre12.g524900	chromosome_12	4844195	4845766	-	780	-	- && -
Cre12.g524950.v5.5	Cre12.g524950	chromosome_12	4845861	4849219	+	1758	-	- && O81004.2 RecName: Full=GTP-binding protein At2g22870; AltName: Full=Protein EMBRYO DEFECTIVE 2001
Cre12.g525200.v5.5	Cre12.g525200	chromosome_12	4876799	4882482	+	1512	-	- && Q95K50.1 RecName: Full=Nucleolar protein 56; AltName: Full=Nucleolar protein 5A
Cre12.g525550.v5.5	Cre12.g525550	chromosome_12	4925749	4928932	-	1077	-	- && -
Cre12.g525650.v5.5	Cre12.g525650	chromosome_12	4944956	4948380	-	1413	-	- && Q93WX6.1 RecName: Full=Cysteine desulfurase 1, chloroplastic; AltName: Full=NIFS-like protein 1; Short=CpNifS1; AltName: Full=Plastid sufS-like protein; AltName: Full=Protein AtCpNifS; AltName: Full=Selenocysteine lyase; Flags: Precursor
Cre12.g525700.v5.5	Cre12.g525700	chromosome_12	4948481	4951635	+	879	-	- && Q5F339.1 RecName: Full=Cytochrome c-type heme lyase; Short=CCHL; AltName: Full=Holocytochrome c-type synthase
Cre12.g526700.v5.5	Cre12.g526700	chromosome_12	5085893	5090495	-	1326	-	- && -
Cre12.g526750.v5.5	Cre12.g526750	chromosome_12	5097046	5098429	+	435	-	- && Q28BZ1.1 RecName: Full=RNA-binding protein 8A; AltName: Full=RNA-binding motif protein 8A; AltName: Full=Ribonucleoprotein RBM8A
Cre12.g526800.v5.5	Cre12.g526800	chromosome_12	5098462	5102755	-	1701	-	- && Q9SH69.1 RecName: Full=6-phosphogluconate dehydrogenase, decarboxylating 1, chloroplastic
Cre12.g526850.v5.5	Cre12.g526850	chromosome_12	5103186	5107994	+	2142	-	- && Q9SW44.1 RecName: Full=DEAD-box ATP-dependent RNA helicase 16
Cre12.g526950.v5.5	Cre12.g526950	chromosome_12	5115256	5121477	+	2367	-	- && P38129.1 RecName: Full=Transcription initiation factor TFIID subunit 5; AltName: Full=TAFII-90; AltName: Full=TBP-associated factor 5; AltName: Full=TBP-associated factor 90 kDa
Cre12.g527000.v5.5	Cre12.g527000	chromosome_12	5121746	5126621	+	2613	-	- && Q9FMP5.1 RecName: Full=Calcium-dependent protein kinase 17
Cre12.g527050.v5.5	Cre12.g527050	chromosome_12	5127006	5131797	+	1461	-	- && Q93ZE9.1 RecName: Full=Phosphatidylinositol/phosphatidylcholine transfer protein SFH3; AltName: Full=Protein SEC FOURTEEN HOMOLOGS 3; Short=AtSFH3
Cre12.g527150.v5.5	Cre12.g527150	chromosome_12	5150248	5153515	-	849	-	- && -
Cre12.g527300.v5.5	Cre12.g527300	chromosome_12	5159810	5163815	-	1071	-	- && Q6YZ54.1 RecName: Full=Replication factor C subunit 3; Short=OsRFC3; AltName: Full=Activator 1 subunit 3
Cre12.g527350.v5.5	Cre12.g527350	chromosome_12	5163926	5165847	+	702	-	- && -
Cre12.g527450.v5.5	Cre12.g527450	chromosome_12	5169560	5172352	-	597	-	- && P04352.2 RecName: Full=Calmodulin; Short=CaM
Cre12.g527500.v5.5	Cre12.g527500	chromosome_12	5172476	5176557	+	1950	-	- && Q7SZM9.1 RecName: Full=F-box-like/WD repeat-containing protein TBL1XR1-A; AltName: Full=Nuclear receptor corepressor/HDAC3 complex subunit TBLR1-A; AltName: Full=TBL1-related protein 1-A; Short=xTBLR1; AltName: Full=Transducin beta-like 1X-related pr
Cre12.g527550.v5.5	Cre12.g527550	chromosome_12	5176560	5177965	-	375	-	- && -
Cre12.g527600.v5.5	Cre12.g527600	chromosome_12	5178066	5181716	+	1650	-	- && A2T806.1 RecName: Full=Polyglutamine-binding protein 1; Short=PQBP-1; AltName: Full=Polyglutamine tract-binding protein 1
Cre12.g527650.v5.5	Cre12.g527650	chromosome_12	5181934	5183913	-	873	-	- && -
Cre12.g527750.v5.5	Cre12.g527750	chromosome_12	5197148	5198565	-	411	-	- && Q8WW35.2 RecName: Full=Tctex1 domain-containing protein 2
Cre12.g527800.v5.5	Cre12.g527800	chromosome_12	5199162	5201782	-	312	-	- && O96015.1 RecName: Full=Dynein light chain 4, axonemal >Q32KN5.1 RecName: Full=Dynein light chain 4, axonemal >A4F4L4.1 RecName: Full=Dynein light chain 4, axonemal
Cre12.g527850.v5.5	Cre12.g527850	chromosome_12	5201883	5205485	+	876	-	- && P79769.1 RecName: Full=Translin; AltName: Full=Component 3 of promoter of RISC; Short=C3PO
Cre12.g527918.v5.5	Cre12.g527918	chromosome_12	5206433	5210074	+	1056	-	- && -
Cre12.g527950.v5.5	Cre12.g527950	chromosome_12	5210917	5214712	-	1467	-	- && A1WRL1.1 RecName: Full=UDP-N-acetylglucosamine--N-acetylmuramyl-(pentapeptide) pyrophosphoryl-undecaprenol N-acetylglucosamine transferase; AltName: Full=Undecaprenyl-PP-MurNAc-pentapeptide-UDPGlcNAc GlcNAc transferase
Cre12.g528000.v5.5	Cre12.g528000	chromosome_12	5215068	5218816	-	1230	-	- && -
Cre12.g528050.v5.5	Cre12.g528050	chromosome_12	5218943	5222974	+	873	-	- && -
Cre12.g528150.v5.5	Cre12.g528150	chromosome_12	5228630	5230522	-	402	-	- && Q9VQP9.3 RecName: Full=Putative oligosaccharyltransferase complex subunit CG9662
Cre12.g528350.v5.5	Cre12.g528350	chromosome_12	5253463	5256755	+	1815	-	- && Q9FN03.1 RecName: Full=Ultraviolet-B receptor UVR8; AltName: Full=Protein UV-B RESISTANCE 8; AltName: Full=RCC1 domain-containing protein UVR8
Cre12.g528400.v5.5	Cre12.g528400	chromosome_12	5257179	5261648	+	2904	-	- && Q76PD2.2 RecName: Full=E3 ubiquitin-protein ligase hel2; AltName: Full=Histone E3 ligase 2
Cre12.g528450.v5.5	Cre12.g528450	chromosome_12	5261748	5265152	-	2010	-	- && Q6Z836.1 RecName: Full=L-aspartate oxidase, chloroplastic; AltName: Full=Protein FLAGELLIN-INSENSITIVE 4; Flags: Precursor
Cre12.g528550.v5.5	Cre12.g528550	chromosome_12	5268907	5271370	+	822	-	- && A5PJS2.1 RecName: Full=3-oxo-5-alpha-steroid 4-dehydrogenase 1; AltName: Full=SR type 1; AltName: Full=Steroid 5-alpha-reductase 1; Short=S5AR 1
Cre12.g528700.v5.5	Cre12.g528700	chromosome_12	5279858	5282592	+	891	-	- && Q42529.1 RecName: Full=Tryptophan synthase alpha chain, chloroplastic; AltName: Full=Indole-3-glycerol-phosphate lyase, chloroplastic; AltName: Full=Protein TRYPTOPHAN-REQUIRING 3; Flags: Precursor
Cre12.g528750.v5.5	Cre12.g528750	chromosome_12	5283273	5285510	+	501	-	- && P50884.1 RecName: Full=60S ribosomal protein L12
Cre12.g528800.v5.5	Cre12.g528800	chromosome_12	5285815	5288472	-	825	-	- && -
Cre12.g528850.v5.5	Cre12.g528850	chromosome_12	5288553	5290501	-	471	-	- && Q39592.1 RecName: Full=Dynein 16 kDa light chain, flagellar outer arm
Cre12.g528900.v5.5	Cre12.g528900	chromosome_12	5290593	5292993	+	540	-	- && A4QND5.1 RecName: Full=60S ribosome subunit biogenesis protein NIP7 homolog
Cre12.g528950.v5.5	Cre12.g528950	chromosome_12	5294414	5299408	-	2391	-	- && Q9LRZ3.1 RecName: Full=Pumilio homolog 24; Short=APUM-24; Short=AtPUM24
Cre12.g529000.v5.5	Cre12.g529000	chromosome_12	5299513	5303105	+	765	-	- && -
Cre12.g529050.v5.5	Cre12.g529050	chromosome_12	5303282	5310536	+	2964	-	- && -
Cre12.g529100.v5.5	Cre12.g529100	chromosome_12	5310663	5312773	+	618	-	- && P23968.1 RecName: Full=V-type proton ATPase subunit c''; Short=V-ATPase subunit c''; AltName: Full=V-ATPase 22 kDa proteolipid subunit; AltName: Full=Vacuolar proton pump c'' subunit
Cre12.g529150.v5.5	Cre12.g529150	chromosome_12	5313183	5317134	+	822	-	- && Q8RXV3.1 RecName: Full=Probable protein phosphatase 2C 59; Short=AtPP2C59; AltName: Full=HopW1-1-interacting protein 2; AltName: Full=Protein phosphatase 2C WIN2; Short=PP2C WIN2
Cre12.g529200.v5.5	Cre12.g529200	chromosome_12	5317137	5318982	-	651	-	- && Q5EB97.2 RecName: Full=Zinc finger CCHC domain-containing protein 10
Cre12.g529350.v5.5	Cre12.g529350	chromosome_12	5332903	5336734	+	1572	-	- && Q06668.1 RecName: Full=Methyltransferase OMS1, mitochondrial; AltName: Full=OXA1 multicopy suppressor 1; Flags: Precursor
Cre12.g529376.v5.5	Cre12.g529376	chromosome_12	5336747	5337122	-	261	-	- && -
Cre12.g529400.v5.5	Cre12.g529400	chromosome_12	5337169	5338626	-	261	-	- && P47903.1 RecName: Full=40S ribosomal protein S27
Cre12.g529500.v5.5	Cre12.g529500	chromosome_12	5344943	5351729	+	2649	-	- && O42832.2 RecName: Full=AdoMet-dependent rRNA methyltransferase spb1; AltName: Full=2'-O-ribose RNA methyltransferase; AltName: Full=S-adenosyl-L-methionine-dependent methyltransferase
Cre12.g529550.v5.5	Cre12.g529550	chromosome_12	5352264	5357077	+	2310	-	- && Q2TA06.1 RecName: Full=Aurora kinase A; AltName: Full=Aurora 2; AltName: Full=Aurora/IPL1-related kinase 1; Short=ARK-1; Short=Aurora-related kinase 1; AltName: Full=Serine/threonine-protein kinase 15; AltName: Full=Serine/threonine-protein kinase 6;
Cre12.g529600.v5.5	Cre12.g529600	chromosome_12	5357080	5367815	-	5730	-	- && P15398.2 RecName: Full=DNA-directed RNA polymerase I subunit rpa1; AltName: Full=DNA-directed RNA polymerase I 190 kDa polypeptide; AltName: Full=DNA-directed RNA polymerase I largest subunit
Cre12.g529651.v5.5	Cre12.g529651	chromosome_12	5367916	5370676	+	582	-	- && Q9LZH9.1 RecName: Full=60S ribosomal protein L7a-2
Cre12.g529800.v5.5	Cre12.g529800	chromosome_12	5382090	5385455	-	1449	-	- && -
Cre12.g529950.v5.5	Cre12.g529950	chromosome_12	5403178	5407697	+	1935	-	- && Q6K641.1 RecName: Full=Eukaryotic translation initiation factor isoform 4G-2; Short=eIF(iso)-4G-2; Short=eIF(iso)4G-2; AltName: Full=Eukaryotic initiation factor iso-4F subunit p82; Short=eIF-(iso)4F p82 subunit
Cre12.g530000.v5.5	Cre12.g530000	chromosome_12	5407700	5414615	-	2865	-	- && Q5ZCI1.2 RecName: Full=Mitogen-activated protein kinase 10; Short=MAP kinase 10
Cre12.g530100.v5.5	Cre12.g530100	chromosome_12	5423050	5425897	-	561	-	- && O32107.1 RecName: Full=Uncharacterized membrane protein YuiD
Cre12.g530300.v5.5	Cre12.g530300	chromosome_12	5435196	5438045	-	627	-	- && O22870.2 RecName: Full=Peptidyl-prolyl cis-trans isomerase FKBP16-3, chloroplastic; Short=PPIase FKBP16-3; AltName: Full=FK506-binding protein 16-3; Short=AtFKBP16-3; AltName: Full=Immunophilin FKBP16-3; AltName: Full=Rotamase; Flags: Precursor
Cre12.g530500.v5.5	Cre12.g530500	chromosome_12	5451940	5453855	-	573	-	- && -
Cre12.g530550.v5.5	Cre12.g530550	chromosome_12	5453996	5458647	+	1779	-	- && Q8L7L1.1 RecName: Full=Sphingosine kinase 1
Cre12.g530600.v5.5	Cre12.g530600	chromosome_12	5458758	5461595	-	1140	-	- && Q42689.1 RecName: Full=Glutamine synthetase, chloroplastic; AltName: Full=GS2; AltName: Full=Glutamate--ammonia ligase; Flags: Precursor
Cre12.g530650.v5.5	Cre12.g530650	chromosome_12	5461696	5465279	+	1143	-	- && Q42689.1 RecName: Full=Glutamine synthetase, chloroplastic; AltName: Full=GS2; AltName: Full=Glutamate--ammonia ligase; Flags: Precursor
Cre12.g530700.v5.5	Cre12.g530700	chromosome_12	5465030	5467115	-	1212	-	- && Q3T174.1 RecName: Full=Transcription initiation factor TFIID subunit 12; AltName: Full=Transcription initiation factor TFIID 20/15 kDa subunits; Short=TAFII-20/TAFII-15; Short=TAFII20/TAFII15
Cre12.g530750.v5.5	Cre12.g530750	chromosome_12	5467216	5471117	+	1572	-	- && -
Cre12.g530800.v5.5	Cre12.g530800	chromosome_12	5471120	5473605	-	918	-	- && -
Cre12.g530850.v5.5	Cre12.g530850	chromosome_12	5473736	5481523	+	4383	-	- && -
Cre12.g530900.v5.5	Cre12.g530900	chromosome_12	5483993	5490870	+	1893	-	- && Q9ZU35.1 RecName: Full=ABC transporter G family member 7; Short=ABC transporter ABCG.7; Short=AtABCG7; AltName: Full=White-brown complex homolog protein 7; Short=AtWBC7
Cre12.g530934.v5.5	Cre12.g530934	chromosome_12	5490900	5492545	-	234	-	- && -
Cre12.g530950.v5.5	Cre12.g530950	chromosome_12	5495526	5498270	+	888	-	- && -
Cre12.g531100.v5.5	Cre12.g531100	chromosome_12	5510556	5512741	+	726	-	- && P93395.1 RecName: Full=Proteasome subunit beta type-6; AltName: Full=Proteasome delta chain; AltName: Full=Tobacco cryptogein-induced protein 7; Short=tcI 7; Flags: Precursor
Cre12.g531283.v5.5	Cre12.g531283	chromosome_12	5532253	5536868	-	574	-	- && -
Cre12.g531450.v5.5	Cre12.g531450	chromosome_12	5552511	5555598	-	1230	-	- && Q8W4E6.1 RecName: Full=Hydroxyproline O-arabinosyltransferase 1
Cre12.g531500.v5.5	Cre12.g531500	chromosome_12	5555729	5560239	+	1575	-	- && A8IVX2.1 RecName: Full=Dynein regulatory complex subunit 3; AltName: Full=Flagellar-associated protein 134
Cre12.g531550.v5.5	Cre12.g531550	chromosome_12	5563679	5566482	+	831	-	- && O24473.1 RecName: Full=Eukaryotic translation initiation factor 2 subunit beta; Short=eIF-2-beta; AltName: Full=P38
Cre12.g531651.v5.5	Cre12.g531651	chromosome_12	5568943	5570098	-	351	-	- && -
Cre12.g531700.v5.5	Cre12.g531700	chromosome_12	5570252	5577850	+	2694	-	- && O80452.2 RecName: Full=AMP deaminase; Short=AtAMPD; AltName: Full=Protein EMBRYONIC FACTOR 1
Cre12.g531750.v5.5	Cre12.g531750	chromosome_12	5577899	5582020	+	1272	-	- && A0NDG6.1 RecName: Full=O-glucosyltransferase rumi homolog; Flags: Precursor
Cre12.g531850.v5.5	Cre12.g531850	chromosome_12	5585388	5588238	-	1071	-	- && -
Cre12.g532000.v5.5	Cre12.g532000	chromosome_12	5606414	5608060	+	423	-	- && -
Cre12.g532100.v5.5	Cre12.g532100	chromosome_12	5614339	5618836	+	1434	-	- && -
Cre12.g532200.v5.5	Cre12.g532200	chromosome_12	5629098	5634057	+	2007	-	- && Q40863.1 RecName: Full=Embryogenesis-associated protein EMB8
Cre12.g532314.v5.5	Cre12.g532314	chromosome_12	5644356	5646278	-	843	-	- && -
Cre12.g532327.v5.5	Cre12.g532327	chromosome_12	5646333	5646758	-	228	-	- && -
Cre12.g532450.v5.5	Cre12.g532450	chromosome_12	5678929	5683534	-	1776	-	- && B7F958.1 RecName: Full=UDP-glucose 6-dehydrogenase 2; Short=UDP-Glc dehydrogenase 2; Short=UDP-GlcDH 2; Short=UDPGDH 2; AltName: Full=Os-UGD2
Cre12.g532500.v5.5	Cre12.g532500	chromosome_12	5683635	5687586	+	1302	-	- && Q7XVB3.2 RecName: Full=Probable sodium/metabolite cotransporter BASS1, chloroplastic; AltName: Full=Bile acid-sodium symporter family protein 1; Flags: Precursor
Cre12.g532550.v5.5	Cre12.g532550	chromosome_12	5687588	5690374	-	522	-	- && Q9SFU1.1 RecName: Full=60S ribosomal protein L13a-1
Cre12.g532867.v5.5	Cre12.g532867	chromosome_12	5731655	5732676	+	564	-	- && -
Cre12.g532900.v5.5	Cre12.g532900	chromosome_12	5732795	5734046	+	930	-	- && -
Cre12.g533000.v5.5	Cre12.g533000	chromosome_12	5739609	5747364	-	1839	-	- && Q9SB00.1 RecName: Full=Deoxyribodipyrimidine photo-lyase; AltName: Full=AtCPDII; AltName: Full=DNA photolyase; AltName: Full=Photoreactivating enzyme 1; AltName: Full=Protein UV RESISTANCE 2
Cre12.g533050.v5.5	Cre12.g533050	chromosome_12	5747495	5754636	+	2031	-	- && Q9M8Z5.1 RecName: Full=Guanine nucleotide-binding protein-like NSN1; Short=Nucleolar GTP-binding protein NSN1; AltName: Full=DAR GTPase 4; AltName: Full=Protein nucleostemin-like 1
Cre12.g533400.v5.5	Cre12.g533400	chromosome_12	5797119	5799724	-	669	-	- && -
Cre12.g533450.v5.5	Cre12.g533450	chromosome_12	5801904	5806484	-	1254	-	- && -
Cre12.g533550.v5.5	Cre12.g533550	chromosome_12	5828219	5834159	+	1527	-	- && Q42806.1 RecName: Full=Pyruvate kinase, cytosolic isozyme; Short=PK
Cre12.g533650.v5.5	Cre12.g533650	chromosome_12	5839739	5842724	-	912	-	- && Q96MV1.1 RecName: Full=Transmembrane protein 56
Cre12.g533800.v5.5	Cre12.g533800	chromosome_12	5869010	5873613	+	564	-	- && Q9ZVJ4.1 RecName: Full=Peptidyl-prolyl cis-trans isomerase CYP22; Short=PPIase CYP22; AltName: Full=Cyclophilin of 22 kDa; AltName: Full=Cyclophilin-22
Cre12.g533850.v5.5	Cre12.g533850	chromosome_12	5873852	5881461	+	3525	-	- && -
Cre12.g533950.v5.5	Cre12.g533950	chromosome_12	5892542	5896333	+	1104	-	- && Q944H2.1 RecName: Full=Protein ABCI12, chloroplastic; AltName: Full=ABC transporter I family member 12; Short=ABC transporter ABCI.12; Short=AtABCI12; Flags: Precursor
Cre12.g534100.v5.5	Cre12.g534100	chromosome_12	5906468	5911401	-	1878	-	- && Q96502.1 RecName: Full=Zinc finger protein CONSTANS-LIKE 2
Cre12.g534200.v5.5	Cre12.g534200	chromosome_12	5919516	5924573	+	2523	-	- && -
Cre12.g534250.v5.5	Cre12.g534250	chromosome_12	5924622	5927526	+	642	-	- && -
Cre12.g534350.v5.5	Cre12.g534350	chromosome_12	5936752	5941400	+	963	-	- && P45856.1 RecName: Full=Probable 3-hydroxybutyryl-CoA dehydrogenase; AltName: Full=Beta-hydroxybutyryl-CoA dehydrogenase; Short=BHBD
Cre12.g534450.v5.5	Cre12.g534450	chromosome_12	5945632	5947741	+	441	-	- && -
Cre12.g534500.v5.5	Cre12.g534500	chromosome_12	5947746	5950795	-	624	-	- && -
Cre12.g534550.v5.5	Cre12.g534550	chromosome_12	5950912	5955599	+	1596	-	- && Q8LB72.2 RecName: Full=Blue-light photoreceptor PHR2
Cre12.g534600.v5.5	Cre12.g534600	chromosome_12	5956512	5958983	+	606	-	- && -
Cre12.g534650.v5.5	Cre12.g534650	chromosome_12	5958986	5963851	-	2262	-	- && F4JTP5.1 RecName: Full=Serine/threonine-protein kinase STY46; AltName: Full=Serine/threonine/tyrosine-protein kinase 46
Cre12.g534700.v5.5	Cre12.g534700	chromosome_12	5963973	5966613	+	648	-	- && Q9LYR5.1 RecName: Full=Peptidyl-prolyl cis-trans isomerase FKBP19, chloroplastic; Short=PPIase FKBP19; AltName: Full=FK506-binding protein 19; Short=AtFKBP19; AltName: Full=Immunophilin FKBP19; AltName: Full=Rotamase; Flags: Precursor
Cre12.g534800.v5.5	Cre12.g534800	chromosome_12	5970859	5979193	+	3120	-	- && O49850.1 RecName: Full=Glycine dehydrogenase (decarboxylating), mitochondrial; AltName: Full=Glycine cleavage system P protein; AltName: Full=Glycine decarboxylase; AltName: Full=Glycine dehydrogenase (aminomethyl-transferring); Flags: Precursor
Cre12.g534900.v5.5	Cre12.g534900	chromosome_12	5984185	5991371	-	2814	-	- && -
Cre12.g534945.v5.5	Cre12.g534945	chromosome_12	5995316	5997451	-	276	-	- && -
Cre12.g535100.v5.5	Cre12.g535100	chromosome_12	6020020	6024255	-	1164	-	- && Q8MYF1.1 RecName: Full=Probable serine/threonine-protein kinase DDB_G0277449
Cre12.g535400.v5.5	Cre12.g535400	chromosome_12	6061080	6066935	-	3003	-	- && -
Cre12.g535450.v5.5	Cre12.g535450	chromosome_12	6067066	6069227	+	504	-	- && -
Cre12.g535500.v5.5	Cre12.g535500	chromosome_12	6070521	6075465	-	2307	-	- && -
Cre12.g535550.v5.5	Cre12.g535550	chromosome_12	6077460	6080685	-	825	-	- && -
Cre12.g535600.v5.5	Cre12.g535600	chromosome_12	6080786	6083647	+	1527	-	- && B9KPP3.1 RecName: Full=Chaperone protein DnaJ
Cre12.g535700.v5.5	Cre12.g535700	chromosome_12	6086448	6092985	-	1737	-	- && Q9LTX9.1 RecName: Full=Heat shock 70 kDa protein 7, chloroplastic; AltName: Full=Chloroplast heat shock protein 70-2; Short=cpHsc70-2; AltName: Full=Heat shock protein 70-7; Short=AtHsp70-7; Flags: Precursor
Cre12.g535750.v5.5	Cre12.g535750	chromosome_12	6093086	6096942	+	939	-	- && Q3HVN1.1 RecName: Full=N-carbamoylputrescine amidase
Cre12.g535851.v5.5	Cre12.g535851	chromosome_12	6114426	6118170	+	864	-	- && P29766.1 RecName: Full=60S ribosomal protein L8; AltName: Full=L2; AltName: Full=Ribosomal protein TL2
Cre12.g535900.v5.5	Cre12.g535900	chromosome_12	6118436	6121265	-	546	-	- && Q96361.3 RecName: Full=ADP-ribosylation factor 1
Cre12.g535950.v5.5	Cre12.g535950	chromosome_12	6121667	6128385	-	2202	-	- && Q43644.1 RecName: Full=NADH dehydrogenase [ubiquinone] iron-sulfur protein 1, mitochondrial; AltName: Full=76 kDa mitochondrial complex I subunit; AltName: Full=Complex I-76kD; Short=CI-76kD; AltName: Full=NADH-ubiquinone oxidoreductase 76 kDa subuni
Cre12.g536000.v5.5	Cre12.g536000	chromosome_12	6128440	6135915	-	4254	-	- && Q9LK90.1 RecName: Full=Probable phospholipid-transporting ATPase 8; Short=AtALA8; AltName: Full=Aminophospholipid flippase 8
Cre12.g536100.v5.5	Cre12.g536100	chromosome_12	6148817	6150511	-	414	-	- && A8IVJ1.1 RecName: Full=Protein Flattop homolog; AltName: Full=Cilia- and flagella-associated protein 126; AltName: Full=Flagellum-associated protein 126
Cre12.g536150.v5.5	Cre12.g536150	chromosome_12	6150606	6153787	+	1719	-	- && -
Cre12.g536425.v5.5	Cre12.g536425	chromosome_12	6183183	6185568	-	636	-	- && -
Cre12.g536500.v5.5	Cre12.g536500	chromosome_12	6191679	6193714	+	342	-	- && -
Cre12.g536550.v5.5	Cre12.g536550	chromosome_12	6193753	6197548	-	2049	-	- && Q39578.3 RecName: Full=Dynein, 78 kDa intermediate chain, flagellar outer arm; AltName: Full=IC78
Cre12.g536750.v5.5	Cre12.g536750	chromosome_12	6222799	6226036	+	885	-	- && -
Cre12.g536776.v5.5	Cre12.g536776	chromosome_12	6226043	6226568	-	177	-	- && -
Cre12.g536800.v5.5	Cre12.g536800	chromosome_12	6226623	6230758	-	843	-	- && -
Cre12.g537050.v5.5	Cre12.g537050	chromosome_12	6260059	6261270	+	204	-	- && -
Cre12.g537100.v5.5	Cre12.g537100	chromosome_12	6261272	6277558	-	3900	-	- && P93736.2 RecName: Full=Valine--tRNA ligase, mitochondrial 1; AltName: Full=AtSYV1; AltName: Full=Protein TWIN 2; AltName: Full=Valyl-tRNA synthetase; Short=ValRS; Flags: Precursor
Cre12.g537200.v5.5	Cre12.g537200	chromosome_12	6286655	6298508	-	3129	-	- && Q54JE4.1 RecName: Full=2-oxoglutarate dehydrogenase, mitochondrial; AltName: Full=2-oxoglutarate dehydrogenase complex component E1; Short=OGDC-E1; AltName: Full=Alpha-ketoglutarate dehydrogenase; Flags: Precursor
Cre12.g537450.v5.5	Cre12.g537450	chromosome_12	6354051	6356082	-	378	-	- && -
Cre12.g537550.v5.5	Cre12.g537550	chromosome_12	6370063	6375502	-	1017	-	- && -
Cre12.g537581.v5.5	Cre12.g537581	chromosome_12	6375607	6383512	-	1572	-	- && Q0AW31.1 RecName: Full=Bifunctional purine biosynthesis protein PurH; Includes: RecName: Full=Phosphoribosylaminoimidazolecarboxamide formyltransferase; AltName: Full=AICAR transformylase; Includes: RecName: Full=IMP cyclohydrolase; AltName: Full=ATI
Cre12.g537641.v5.5	Cre12.g537641	chromosome_12	6386633	6394764	+	1626	-	- && F4IDU4.1 RecName: Full=Lysophospholipid acyltransferase 1; Short=AtLPLAT1; AltName: Full=1-acylglycerophosphocholine O-acyltransferase 1; AltName: Full=1-acylglycerophosphoethanolamine O-acyltransferase; AltName: Full=1-acylglycerophosphoserine O-acy
Cre12.g537700.v5.5	Cre12.g537700	chromosome_12	6414167	6417752	-	1299	-	- && -
Cre12.g537750.v5.5	Cre12.g537750	chromosome_12	6417853	6426714	+	3423	-	- && Q9CXF4.1 RecName: Full=TBC1 domain family member 15; AltName: Full=GTPase-activating protein RAB7; Short=GAP for RAB7; Short=Rab7-GAP
Cre12.g537800.v5.5	Cre12.g537800	chromosome_12	6426853	6430691	+	720	-	- && P60039.1 RecName: Full=60S ribosomal protein L7-3
Cre12.g537850.v5.5	Cre12.g537850	chromosome_12	6430813	6434184	-	933	-	- && Q9FJ81.1 RecName: Full=Protein COFACTOR ASSEMBLY OF COMPLEX C SUBUNIT B CCB2, chloroplastic; AltName: Full=Protein HIGH CHLOROPHYLL FLUORESCENCE 208; Flags: Precursor
Cre12.g538000.v5.5	Cre12.g538000	chromosome_12	6444431	6446667	-	513	-	- && -
Cre12.g538350.v5.5	Cre12.g538350	chromosome_12	6479423	6481287	+	519	-	- && Q9ZR07.2 RecName: Full=Frataxin, mitochondrial; Short=Fxn; Flags: Precursor
Cre12.g538400.v5.5	Cre12.g538400	chromosome_12	6482387	6485152	-	606	-	- && Q9Y535.1 RecName: Full=DNA-directed RNA polymerase III subunit RPC8; Short=RNA polymerase III subunit C8; AltName: Full=DNA-directed RNA polymerase III subunit H; AltName: Full=RNA polymerase III subunit 22.9 kDa subunit; Short=RPC22.9
Cre12.g538450.v5.5	Cre12.g538450	chromosome_12	6485507	6489312	-	1152	-	- && Q54XM0.1 RecName: Full=Uncharacterized CDP-alcohol phosphatidyltransferase class-I family protein 2
Cre12.g538492.v5.5	Cre12.g538492	chromosome_12	6489583	6491417	-	300	-	- && -
Cre12.g538500.v5.5	Cre12.g538500	chromosome_12	6491528	6496549	+	2175	-	- && -
Cre12.g538550.v5.5	Cre12.g538550	chromosome_12	6499008	6503645	+	2679	-	- && -
Cre12.g538650.v5.5	Cre12.g538650	chromosome_12	6507818	6510329	+	888	-	- && P42451.1 RecName: Full=Uroporphyrinogen-III C-methyltransferase; Short=Urogen III methylase; AltName: Full=SUMT; AltName: Full=Uroporphyrinogen III methylase; Short=UROM
Cre12.g538700.v5.5	Cre12.g538700	chromosome_12	6510428	6516421	+	2709	-	- && -
Cre12.g538750.v5.5	Cre12.g538750	chromosome_12	6516480	6517887	-	381	-	- && Q8LFL8.1 RecName: Full=Sm-like protein LSM1B; Short=AtLSM1b
Cre12.g538850.v5.5	Cre12.g538850	chromosome_12	6521492	6529677	-	3651	-	- && Q6P6T4.1 RecName: Full=Echinoderm microtubule-associated protein-like 2; Short=EMAP-2
Cre12.g538900.v5.5	Cre12.g538900	chromosome_12	6530126	6533226	-	1158	-	- && -
Cre12.g538950.v5.5	Cre12.g538950	chromosome_12	6533318	6535342	+	384	-	- && -
Cre12.g539000.v5.5	Cre12.g539000	chromosome_12	6535548	6539526	+	1332	-	- && Q9ZVI9.1 RecName: Full=Ethanolamine-phosphate cytidylyltransferase; AltName: Full=CTP:phosphoethanolamine cytidylyltransferase; AltName: Full=Phosphorylethanolamine cytidylyltransferase 1
Cre12.g539050.v5.5	Cre12.g539050	chromosome_12	6539572	6545777	-	4002	-	- && -
Cre12.g539100.v5.5	Cre12.g539100	chromosome_12	6548468	6553976	+	1872	-	- && Q6YS30.1 RecName: Full=DEAD-box ATP-dependent RNA helicase 5
Cre12.g539900.v5.5	Cre12.g539900	chromosome_12	9418591	9423842	+	1719	-	- && Q9LPL5.1 RecName: Full=2-oxoisovalerate dehydrogenase subunit alpha 1, mitochondrial; AltName: Full=Branched-chain alpha-keto acid dehydrogenase E1 component alpha chain; Short=BCKDE1A; Short=BCKDH E1-alpha; Flags: Precursor
Cre12.g540076.v5.5	Cre12.g540076	chromosome_12	9483648	9491340	-	3258	-	- && Q8H6B1.1 RecName: Full=FACT complex subunit SPT16; AltName: Full=Facilitates chromatin transcription complex subunit SPT16; AltName: Full=Global transcription factor group C protein 102
Cre12.g540200.v5.5	Cre12.g540200	chromosome_12	9377801	9385372	+	3354	-	- && Q8W4R3.2 RecName: Full=DEAD-box ATP-dependent RNA helicase 30
Cre12.g540250.v5.5	Cre12.g540250	chromosome_12	9376115	9377660	-	183	-	- && Q568W0.3 RecName: Full=Selenoprotein W; Short=SelW
Cre12.g540400.v5.5	Cre12.g540400	chromosome_12	9365575	9369178	+	900	-	- && Q6IP65.1 RecName: Full=Cell differentiation protein RCD1 homolog; Short=Rcd-1 >Q6P819.1 RecName: Full=Cell differentiation protein RCD1 homolog; Short=Rcd-1
Cre12.g540450.v5.5	Cre12.g540450	chromosome_12	9362619	9365370	+	1098	-	- && -
Cre12.g540500.v5.5	Cre12.g540500	chromosome_12	9357559	9360127	+	714	-	- && Q9FZF1.1 RecName: Full=Peroxisomal membrane protein 11A; AltName: Full=Peroxin-11A; Short=AtPEX11a
Cre12.g540550.v5.5	Cre12.g540550	chromosome_12	9346349	9357510	+	1473	-	- && Q9H6B9.1 RecName: Full=Epoxide hydrolase 3; AltName: Full=Abhydrolase domain-containing protein 9; Flags: Precursor
Cre12.g540650.v5.5	Cre12.g540650	chromosome_12	9329950	9346028	-	4890	-	- && Q7PC88.1 RecName: Full=ABC transporter G family member 31; Short=ABC transporter ABCG.31; Short=AtABCG31; AltName: Full=Pleiotropic drug resistance protein 3
Cre12.g540700.v5.5	Cre12.g540700	chromosome_12	9325329	9329780	+	831	-	- && -
Cre12.g541100.v5.5	Cre12.g541100	chromosome_12	9295379	9299234	+	1413	-	- && -
Cre12.g541150.v5.5	Cre12.g541150	chromosome_12	9290023	9295248	-	1362	-	- && -
Cre12.g541200.v5.5	Cre12.g541200	chromosome_12	9287479	9290013	+	342	-	- && Q50568.1 RecName: Full=Probable formate transporter [Methanothermobacter thermautotrophicus]
Cre12.g541211.v5.5	Cre12.g541211	chromosome_12	9282599	9287430	+	1812	-	- && -
Cre12.g541250.v5.5	Cre12.g541250	chromosome_12	9274279	9279443	+	1023	-	- && Q50568.1 RecName: Full=Probable formate transporter [Methanothermobacter thermautotrophicus]
Cre12.g541352.v5.5	Cre12.g541352	chromosome_12	9497261	9504646	+	4044	-	- && Q3U4B4.1 RecName: Full=Lipase member N; AltName: Full=Lipase-like abhydrolase domain-containing protein 4; Flags: Precursor
Cre12.g541400.v5.5	Cre12.g541400	chromosome_12	9255853	9260458	-	705	-	- && -
Cre12.g541500.v5.5	Cre12.g541500	chromosome_12	9246525	9252578	-	2232	-	- && -
Cre12.g541777.v5.5	Cre12.g541777	chromosome_12	9506231	9509532	+	1566	-	- && -
Cre12.g541850.v5.5	Cre12.g541850	chromosome_12	9201429	9203306	-	303	-	- && P07032.2 RecName: Full=Acylphosphatase-1; AltName: Full=Acylphosphatase isozyme CH2; AltName: Full=Acylphosphatase, organ-common type isozyme; AltName: Full=Acylphosphate phosphohydrolase 1
Cre12.g541950.v5.5	Cre12.g541950	chromosome_12	9187043	9192398	-	1857	-	- && -
Cre12.g542150.v5.5	Cre12.g542150	chromosome_12	9172926	9174867	+	315	-	- && -
Cre12.g542200.v5.5	Cre12.g542200	chromosome_12	9170370	9172795	-	576	-	- && -
Cre12.g542250.v5.5	Cre12.g542250	chromosome_12	9167628	9170277	+	1332	-	- && P04690.1 RecName: Full=Tubulin beta-1/beta-2 chain; AltName: Full=Beta-tubulin
Cre12.g542300.v5.5	Cre12.g542300	chromosome_12	9161766	9165628	+	1290	-	- && Q944I4.2 RecName: Full=D-glycerate 3-kinase, chloroplastic; Short=AtGLYK; Flags: Precursor
Cre12.g542350.v5.5	Cre12.g542350	chromosome_12	9159294	9161650	-	483	-	- && Q8VYN9.1 RecName: Full=Universal stress protein PHOS32; AltName: Full=Phosphorylated protein of 32 kDa; Short=AtPHOS32; Flags: Precursor
Cre12.g542500.v5.5	Cre12.g542500	chromosome_12	9143480	9146535	-	474	-	- && -
Cre12.g542569.v5.5	Cre12.g542569	chromosome_12	9125050	9132295	-	3651	-	- && Q38PU8.1 RecName: Full=Glutamate receptor 1; Short=GluR-1; AltName: Full=AMPA-selective glutamate receptor 1; AltName: Full=GluR-A; AltName: Full=GluR-K1; AltName: Full=Glutamate receptor ionotropic, AMPA 1; Short=GluA1; Flags: Precursor
Cre12.g542627.v5.5	Cre12.g542627	chromosome_12	9513145	9514980	-	543	-	- && -
Cre12.g542700.v5.5	Cre12.g542700	chromosome_12	9106646	9114927	+	5211	-	- && -
Cre12.g542750.v5.5	Cre12.g542750	chromosome_12	9101591	9106457	+	2256	-	- && -
Cre12.g542850.v5.5	Cre12.g542850	chromosome_12	9084980	9089133	-	618	-	- && Q3ZBL1.2 RecName: Full=1,2-dihydroxy-3-keto-5-methylthiopentene dioxygenase; AltName: Full=Acireductone dioxygenase (Fe(2+)-requiring); Short=ARD; Short=Fe-ARD; AltName: Full=Membrane-type 1 matrix metalloproteinase cytoplasmic tail-binding protein 1
Cre12.g542950.v5.5	Cre12.g542950	chromosome_12	9068010	9072475	-	1404	-	- && -
Cre12.g543050.v5.5	Cre12.g543050	chromosome_12	9062620	9064515	-	354	-	- && -
Cre12.g543052.v5.5	Cre12.g543052	chromosome_12	9515081	9518927	+	1500	-	- && P0CO48.1 RecName: Full=Kynurenine 3-monooxygenase; AltName: Full=Biosynthesis of nicotinic acid protein 4; AltName: Full=Kynurenine 3-hydroxylase
Cre12.g543100.v5.5	Cre12.g543100	chromosome_12	9059726	9062617	+	1698	-	- && Q8CE96.1 RecName: Full=tRNA (adenine(58)-N(1))-methyltransferase non-catalytic subunit TRM6; AltName: Full=tRNA(m1A58)-methyltransferase subunit TRM6; Short=tRNA(m1A58)MTase subunit TRM6
Cre12.g543303.v5.5	Cre12.g543303	chromosome_12	9052780	9059627	-	3417	-	- && P97868.5 RecName: Full=E3 ubiquitin-protein ligase RBBP6; AltName: Full=Proliferation potential-related protein; AltName: Full=Protein P2P-R; AltName: Full=Retinoblastoma-binding protein 6; AltName: Full=p53-associated cellular protein of testis
Cre12.g543350.v5.5	Cre12.g543350	chromosome_12	9029769	9032874	-	1149	-	- && P80572.1 RecName: Full=Alcohol dehydrogenase class-3; AltName: Full=Alcohol dehydrogenase class-III; AltName: Full=Glutathione-dependent formaldehyde dehydrogenase; Short=FALDH; Short=FDH; Short=GSH-FDH; AltName: Full=S-(hydroxymethyl)glutathione deh
Cre12.g543450.v5.5	Cre12.g543450	chromosome_12	9024656	9026095	+	393	-	- && Q08273.1 RecName: Full=RING-box protein HRT1; Short=RING-box protein 1; AltName: Full=E3 ubiquitin-protein ligase complex SCF subunit HRT1; AltName: Full=High level expression reduces Ty3 transposition protein 1; AltName: Full=Regulator of cullins pr
Cre12.g543550.v5.5	Cre12.g543550	chromosome_12	9014300	9016715	-	993	-	- && -
Cre12.g543650.v5.5	Cre12.g543650	chromosome_12	9009942	9011865	+	816	-	- && -
Cre12.g543700.v5.5	Cre12.g543700	chromosome_12	9004460	9009902	-	3147	-	- && -
Cre12.g543902.v5.5	Cre12.g543902	chromosome_12	9522228	9529600	-	2463	-	- && Q5WL06.1 RecName: Full=Ribulokinase
Cre12.g544050.v5.5	Cre12.g544050	chromosome_12	8968003	8974139	+	1512	-	- && Q8IUH3.1 RecName: Full=RNA-binding protein 45; AltName: Full=Developmentally-regulated RNA-binding protein 1; Short=RB-1; AltName: Full=RNA-binding motif protein 45
Cre12.g544114.v5.5	Cre12.g544114	chromosome_12	8959997	8962742	-	732	-	- && Q9ASS6.1 RecName: Full=Photosynthetic NDH subunit of lumenal location 5, chloroplastic; AltName: Full=Cyclophilin of 20 kDa 2; AltName: Full=Peptidyl-prolyl cis-trans isomerase CYP20-2; Short=PPIase CYP20-2; AltName: Full=Rotamase CYP20-2; AltName: F
Cre12.g544327.v5.5	Cre12.g544327	chromosome_12	9529752	9532554	+	1593	-	- && -
Cre12.g544400.v5.5	Cre12.g544400	chromosome_12	8905993	8912632	+	2760	-	- && H2L099.1 RecName: Full=Germinal center kinase 1
Cre12.g544551.v5.5	Cre12.g544551	chromosome_12	8892578	8894333	-	168	-	- && -
Cre12.g544600.v5.5	Cre12.g544600	chromosome_12	8881948	8886363	-	1761	-	- && -
Cre12.g544662.v5.5	Cre12.g544662	chromosome_12	8874103	8879363	-	2292	-	- && -
Cre12.g544700.v5.5	Cre12.g544700	chromosome_12	8867072	8873673	-	2475	-	- && Q9C9R6.2 RecName: Full=Putative pumilio homolog 7, chloroplastic; Short=APUM-7; Short=AtPUM7; Flags: Precursor
Cre12.g544752.v5.5	Cre12.g544752	chromosome_12	9532601	9535413	+	1068	-	- && -
Cre12.g544900.v5.5	Cre12.g544900	chromosome_12	8842277	8846163	-	855	-	- && O14562.2 RecName: Full=Ubiquitin domain-containing protein UBFD1; AltName: Full=Ubiquitin-binding protein homolog
Cre12.g545100.v5.5	Cre12.g545100	chromosome_12	8817794	8821235	+	2505	-	- && -
Cre12.g545150.v5.5	Cre12.g545150	chromosome_12	8810124	8817745	+	3885	-	- && Q9C5H4.1 RecName: Full=VHS domain-containing protein At3g16270
Cre12.g545177.v5.5	Cre12.g545177	chromosome_12	9535415	9540380	-	837	-	- && A6WLA9.1 RecName: Full=Ribosome-recycling factor; Short=RRF; AltName: Full=Ribosome-releasing factor >A9KUK8.1 RecName: Full=Ribosome-recycling factor; Short=RRF; AltName: Full=Ribosome-releasing factor
Cre12.g545250.v5.5	Cre12.g545250	chromosome_12	8795314	8799232	+	2793	-	- && -
Cre12.g545300.v5.5	Cre12.g545300	chromosome_12	8789314	8795225	+	2919	-	- && Q9C5H4.1 RecName: Full=VHS domain-containing protein At3g16270
Cre12.g545550.v5.5	Cre12.g545550	chromosome_12	8769444	8772376	+	1188	-	- && -
Cre12.g545600.v5.5	Cre12.g545600	chromosome_12	8766788	8769553	-	666	-	- && -
Cre12.g545619.v5.5	Cre12.g545619	chromosome_12	8764602	8766733	-	354	-	- && -
Cre12.g545700.v5.5	Cre12.g545700	chromosome_12	8756128	8758463	-	432	-	- && -
Cre12.g545800.v5.5	Cre12.g545800	chromosome_12	8737134	8744255	+	3831	-	- && -
Cre12.g546000.v5.5	Cre12.g546000	chromosome_12	8717274	8719215	+	384	-	- && -
Cre12.g546027.v5.5	Cre12.g546027	chromosome_12	9545182	9550767	-	1755	-	- && -
Cre12.g546050.v5.5	Cre12.g546050	chromosome_12	8710460	8717173	-	1368	-	- && Q9XFS9.2 RecName: Full=1-deoxy-D-xylulose 5-phosphate reductoisomerase, chloroplastic; Short=1-deoxyxylulose-5-phosphate reductoisomerase; Short=DXP reductoisomerase; AltName: Full=2-C-methyl-D-erythritol 4-phosphate synthase; AltName: Full=Protein P
Cre12.g546150.v5.5	Cre12.g546150	chromosome_12	8701908	8702841	+	300	-	- && Q42496.1 RecName: Full=Cytochrome b6-f complex subunit 7, chloroplastic; AltName: Full=Cytochrome b6-f complex 4 kDa subunit; AltName: Full=Cytochrome b6-f complex subunit PetM; AltName: Full=Cytochrome b6-f complex subunit VII; Flags: Precursor
Cre12.g546200.v5.5	Cre12.g546200	chromosome_12	8698842	8701106	-	720	-	- && -
Cre12.g546250.v5.5	Cre12.g546250	chromosome_12	8696408	8698839	+	333	-	- && O04438.1 RecName: Full=Signal recognition particle 9 kDa protein; Short=SRP9
Cre12.g546300.v5.5	Cre12.g546300	chromosome_12	8690562	8696287	-	1578	-	- && -
Cre12.g546350.v5.5	Cre12.g546350	chromosome_12	8688072	8690515	-	864	-	- && Q9LNK7.1 RecName: Full=Probable magnesium transporter NIPA3
Cre12.g546400.v5.5	Cre12.g546400	chromosome_12	8686131	8688069	+	303	-	- && Q32P85.1 RecName: Full=Dynein light chain roadblock-type 2; AltName: Full=Dynein light chain 2B, cytoplasmic
Cre12.g546450.v5.5	Cre12.g546450	chromosome_12	8681286	8685987	-	2259	-	- && -
Cre12.g546452.v5.5	Cre12.g546452	chromosome_12	9550878	9555188	+	1695	-	- && -
Cre12.g546650.v5.5	Cre12.g546650	chromosome_12	8663831	8666773	+	504	-	- && Q42540.1 RecName: Full=Ubiquitin-conjugating enzyme E2 7; AltName: Full=E2 ubiquitin-conjugating enzyme 7; AltName: Full=Ubiquitin carrier protein 7; AltName: Full=Ubiquitin-protein ligase 7
Cre12.g546700.v5.5	Cre12.g546700	chromosome_12	8656788	8663683	+	2910	-	- && Q5REG1.1 RecName: Full=Squamous cell carcinoma antigen recognized by T-cells 3; Short=SART-3
Cre12.g546950.v5.5	Cre12.g546950	chromosome_12	8624172	8628487	-	2265	-	- && -
Cre12.g547000.v5.5	Cre12.g547000	chromosome_12	8620402	8621787	-	978	-	- && -
Cre12.g547050.v5.5	Cre12.g547050	chromosome_12	8616698	8620399	+	975	-	- && -
Cre12.g547100.v5.5	Cre12.g547100	chromosome_12	8613237	8616597	-	882	-	- && -
Cre12.g547150.v5.5	Cre12.g547150	chromosome_12	8609618	8613219	+	837	-	- && Q9I4E3.1 RecName: Full=N(G),N(G)-dimethylarginine dimethylaminohydrolase; Short=DDAH; Short=Dimethylarginine dimethylaminohydrolase; AltName: Full=Dimethylargininase
Cre12.g547250.v5.5	Cre12.g547250	chromosome_12	8593740	8597457	-	2547	-	- && -
Cre12.g547300.v5.5	Cre12.g547300	chromosome_12	8586057	8593637	-	2184	-	- && Q9ZU35.1 RecName: Full=ABC transporter G family member 7; Short=ABC transporter ABCG.7; Short=AtABCG7; AltName: Full=White-brown complex homolog protein 7; Short=AtWBC7
Cre12.g547400.v5.5	Cre12.g547400	chromosome_12	8559418	8562210	+	432	-	- && -
Cre12.g547500.v5.5	Cre12.g547500	chromosome_12	8550948	8552317	+	345	-	- && -
Cre12.g547650.v5.5	Cre12.g547650	chromosome_12	8537650	8538547	-	297	-	- && -
Cre12.g547700.v5.5	Cre12.g547700	chromosome_12	8524114	8530555	+	2091	-	- && A6NNM8.2 RecName: Full=Tubulin polyglutamylase TTLL13P; AltName: Full=Tubulin tyrosine ligase-like family member 13 pseudogene; AltName: Full=Tubulin--tyrosine ligase-like protein 13
Cre12.g547750.v5.5	Cre12.g547750	chromosome_12	8517758	8522543	-	1788	-	- && Q6P6M7.2 RecName: Full=O-phosphoseryl-tRNA(Sec) selenium transferase; AltName: Full=Selenocysteine synthase; Short=Sec synthase; AltName: Full=Selenocysteinyl-tRNA(Sec) synthase; AltName: Full=Sep-tRNA:Sec-tRNA synthase; Short=SepSecS; AltName: Full=
Cre12.g547850.v5.5	Cre12.g547850	chromosome_12	8511098	8513573	-	447	-	- && -
Cre12.g547900.v5.5	Cre12.g547900	chromosome_12	8507984	8511094	+	861	-	- && Q7S2H8.1 RecName: Full=Mitochondrial thiamine pyrophosphate carrier 1
Cre12.g547950.v5.5	Cre12.g547950	chromosome_12	8506168	8507883	-	591	-	- && Q08954.1 RecName: Full=Smr domain-containing protein YPL199C
Cre12.g548000.v5.5	Cre12.g548000	chromosome_12	8494748	8506113	-	7611	-	- && Q9C8Z4.3 RecName: Full=Uncharacterized protein At3g06530
Cre12.g548100.v5.5	Cre12.g548100	chromosome_12	8469284	8474245	+	2898	-	- && A9JRZ0.1 RecName: Full=E3 ubiquitin-protein ligase SMURF2; AltName: Full=HECT-type E3 ubiquitin transferase SMURF2; AltName: Full=SMAD ubiquitination regulatory factor 2; AltName: Full=SMAD-specific E3 ubiquitin-protein ligase 2
Cre12.g548152.v5.5	Cre12.g548152	chromosome_12	9579918	9582889	+	1299	-	- && Q8C0K5.1 RecName: Full=Graves disease carrier protein homolog; Short=GDC; AltName: Full=Mitochondrial solute carrier protein homolog; AltName: Full=Solute carrier family 25 member 16
Cre12.g548200.v5.5	Cre12.g548200	chromosome_12	8454558	8460473	-	3750	-	- && Q8VZD4.2 RecName: Full=Glyoxysomal processing protease, glyoxysomal; Short=AtDEG15; AltName: Full=DEG-protease
Cre12.g548250.v5.5	Cre12.g548250	chromosome_12	8451494	8454555	+	1452	-	- && -
Cre12.g548300.v5.5	Cre12.g548300	chromosome_12	8449768	8451393	-	456	-	- && -
Cre12.g548350.v5.5	Cre12.g548350	chromosome_12	8445188	8449713	-	1203	-	- && -
Cre12.g548400.v5.5	Cre12.g548400	chromosome_12	8441637	8443566	-	750	-	- && P14273.1 RecName: Full=Chlorophyll a-b binding protein of LHCII type I, chloroplastic; Short=CAB; Short=LHCP; Flags: Precursor
Cre12.g548550.v5.5	Cre12.g548550	chromosome_12	8419428	8422963	-	1566	-	- && -
Cre12.g548650.v5.5	Cre12.g548650	chromosome_12	8409353	8414843	-	1224	-	- && Q96RK4.2 RecName: Full=Bardet-Biedl syndrome 4 protein
Cre12.g548700.v5.5	Cre12.g548700	chromosome_12	8403548	8408723	-	1323	-	- && -
Cre12.g548702.v5.5	Cre12.g548702	chromosome_12	8408834	8409345	+	183	-	- && -
Cre12.g548750.v5.5	Cre12.g548750	chromosome_12	8403548	8405993	-	168	-	- && -
Cre12.g548800.v5.5	Cre12.g548800	chromosome_12	8399298	8403493	-	1302	-	- && -
Cre12.g548900.v5.5	Cre12.g548900	chromosome_12	8392193	8396690	-	1596	-	- && Q9ST43.2 RecName: Full=Pleckstrin homology domain-containing protein 1; Short=AtPH1
Cre12.g548901.v5.5	Cre12.g548901	chromosome_12	8396839	8399243	-	288	-	- && -
Cre12.g548950.v5.5	Cre12.g548950	chromosome_12	8390064	8391748	+	750	-	- && P14273.1 RecName: Full=Chlorophyll a-b binding protein of LHCII type I, chloroplastic; Short=CAB; Short=LHCP; Flags: Precursor
Cre12.g549100.v5.5	Cre12.g549100	chromosome_12	8374224	8378061	+	1404	-	- && -
Cre12.g549150.v5.5	Cre12.g549150	chromosome_12	8369498	8374093	-	3369	-	- && -
Cre12.g549200.v5.5	Cre12.g549200	chromosome_12	8363114	8369495	+	2133	-	- && -
Cre12.g549250.v5.5	Cre12.g549250	chromosome_12	8357638	8361403	-	1464	-	- && -
Cre12.g549300.v5.5	Cre12.g549300	chromosome_12	8354544	8357635	+	903	-	- && Q94CS9.1 RecName: Full=Probable aquaporin TIP1-2; AltName: Full=Tonoplast intrinsic protein 1-2; Short=OsTIP1;2
Cre12.g549350.v5.5	Cre12.g549350	chromosome_12	8350739	8354433	-	864	-	- && -
Cre12.g549500.v5.5	Cre12.g549500	chromosome_12	8336928	8341403	-	564	-	- && -
Cre12.g549550.v5.5	Cre12.g549550	chromosome_12	8332995	8335438	-	1332	-	- && P04690.1 RecName: Full=Tubulin beta-1/beta-2 chain; AltName: Full=Beta-tubulin
Cre12.g549700.v5.5	Cre12.g549700	chromosome_12	8320186	8323867	+	690	-	- && Q1DQZ5.1 RecName: Full=Pre-rRNA-processing protein PNO1
Cre12.g549750.v5.5	Cre12.g549750	chromosome_12	8316392	8320065	-	1002	-	- && Q9ZWB3.1 RecName: Full=Casein kinase 1-like protein 9; AltName: Full=Dual specificity kinase 1; AltName: Full=Protein CASEIN KINASE I-LIKE 9; AltName: Full=Protein CASEIN KINASE I-LIKE 9 ALPHA; AltName: Full=Protein CASEIN KINASE I-LIKE 9 BETA
Cre12.g549800.v5.5	Cre12.g549800	chromosome_12	8309620	8314695	-	1380	-	- && P28523.1 RecName: Full=Casein kinase II subunit alpha; AltName: Full=CK II; AltName: Full=CK2-alpha
Cre12.g549852.v5.5	Cre12.g549852	chromosome_12	9604718	9607557	-	792	-	- && O55240.1 RecName: Full=11-cis retinol dehydrogenase; Short=11-cis RDH; Short=11-cis RoDH; AltName: Full=9-cis retinol dehydrogenase; AltName: Full=Cis-retinol dehydrogenase; AltName: Full=Retinol dehydrogenase 5; Flags: Precursor
Cre12.g549950.v5.5	Cre12.g549950	chromosome_12	8294516	8297733	+	474	-	- && Q8VD57.1 RecName: Full=Vesicle transport protein SFT2B; AltName: Full=SFT2 domain-containing protein 2
Cre12.g550400.v5.5	Cre12.g550400	chromosome_12	8232312	8233936	-	324	-	- && Q8LFQ6.2 RecName: Full=Glutaredoxin-C4; Short=AtGrxC4
Cre12.g550450.v5.5	Cre12.g550450	chromosome_12	8227616	8232307	+	1821	-	- && -
Cre12.g550500.v5.5	Cre12.g550500	chromosome_12	8218500	8219685	-	477	-	- && -
Cre12.g550553.v5.5	Cre12.g550553	chromosome_12	8216760	8218445	-	627	-	- && -
Cre12.g550600.v5.5	Cre12.g550600	chromosome_12	8204276	8207017	+	621	-	- && Q9ZS51.1 RecName: Full=Peroxisomal membrane protein PMP22; AltName: Full=22 kDa peroxisomal membrane protein
Cre12.g550650.v5.5	Cre12.g550650	chromosome_12	8202655	8204175	-	363	-	- && A8ACD2.1 RecName: Full=50S ribosomal protein L14
Cre12.g550750.v5.5	Cre12.g550750	chromosome_12	8198367	8200355	-	522	-	- && Q9FI44.1 RecName: Full=Succinate dehydrogenase assembly factor 2, mitochondrial; Short=SDH assembly factor 2; Flags: Precursor
Cre12.g550850.v5.5	Cre12.g550850	chromosome_12	8183096	8185589	+	738	-	- && P11471.1 RecName: Full=Oxygen-evolving enhancer protein 2, chloroplastic; Short=OEE2; Flags: Precursor
Cre12.g551050.v5.5	Cre12.g551050	chromosome_12	8155920	8160725	-	1149	-	- && -
Cre12.g551100.v5.5	Cre12.g551100	chromosome_12	8152568	8155838	+	636	-	- && -
Cre12.g551201.v5.5	Cre12.g551201	chromosome_12	8150866	8152517	+	885	-	- && -
Cre12.g551250.v5.5	Cre12.g551250	chromosome_12	8135775	8143285	-	3816	-	- && Q00532.5 RecName: Full=Cyclin-dependent kinase-like 1; AltName: Full=Protein kinase p42 KKIALRE; AltName: Full=Serine/threonine-protein kinase KKIALRE
Cre12.g551500.v5.5	Cre12.g551500	chromosome_12	8102866	8106833	+	1278	-	- && Q56237.2 RecName: Full=Chaperone protein DnaJ 2
Cre12.g551501.v5.5	Cre12.g551501	chromosome_12	8106974	8110310	-	519	-	- && -
Cre12.g551700.v5.5	Cre12.g551700	chromosome_12	8056257	8071885	-	9183	-	- && -
Cre12.g551801.v5.5	Cre12.g551801	chromosome_12	8022110	8025095	-	732	-	- && -
Cre12.g551900.v5.5	Cre12.g551900	chromosome_12	8004077	8006118	-	423	-	- && P30629.2 RecName: Full=Uncharacterized protein ZK637.2
Cre12.g551950.v5.5	Cre12.g551950	chromosome_12	8002603	8003857	+	504	-	- && Q8VY88.1 RecName: Full=Protein LHCP TRANSLOCATION DEFECT; AltName: Full=Protein GRANA-DEFICIENT CHLOROPLAST 1; Flags: Precursor
Cre12.g552200.v5.5	Cre12.g552200	chromosome_12	7956582	7966526	-	3033	-	- && Q00766.3 RecName: Full=Glycogen phosphorylase 1; Short=GP1
Cre12.g552500.v5.5	Cre12.g552500	chromosome_12	7932639	7934879	+	933	-	- && -
Cre12.g552550.v5.5	Cre12.g552550	chromosome_12	7930632	7932518	-	558	-	- && -
Cre12.g552750.v5.5	Cre12.g552750	chromosome_12	7881807	7884691	-	666	-	- && -
Cre12.g552900.v5.5	Cre12.g552900	chromosome_12	7860332	7863522	-	1044	-	- && -
Cre12.g552950.v5.5	Cre12.g552950	chromosome_12	7851955	7856187	+	576	-	- && -
Cre12.g553000.v5.5	Cre12.g553000	chromosome_12	7849545	7851906	+	555	-	- && -
Cre12.g553050.v5.5	Cre12.g553050	chromosome_12	7846625	7848446	+	807	-	- && O04326.1 RecName: Full=Nuclear pore complex protein NUP35; AltName: Full=Nucleoporin 35
Cre12.g553250.v5.5	Cre12.g553250	chromosome_12	7825525	7831836	+	1539	-	- && Q8VYN6.1 RecName: Full=ATP-dependent 6-phosphofructokinase 5, chloroplastic; Short=ATP-PFK 5; Short=Phosphofructokinase 5; AltName: Full=Phosphohexokinase 5; Flags: Precursor
Cre12.g553252.v5.5	Cre12.g553252	chromosome_12	7835929	7838634	-	621	-	- && -
Cre12.g553302.v5.5	Cre12.g553302	chromosome_12	7824000	7824894	-	414	-	- && -
Cre12.g553500.v5.5	Cre12.g553500	chromosome_12	7795975	7801282	+	2115	-	- && -
Cre12.g553600.v5.5	Cre12.g553600	chromosome_12	7781091	7787284	-	2127	-	- && -
Cre12.g553678.v5.5	Cre12.g553678	chromosome_12	9654040	9656817	-	354	-	- && -
Cre12.g553700.v5.5	Cre12.g553700	chromosome_12	7767473	7770889	+	648	-	- && -
Cre12.g553750.v5.5	Cre12.g553750	chromosome_12	7757569	7767334	-	4617	-	- && Q54BM5.1 RecName: Full=Branchpoint-bridging protein; AltName: Full=Splicing factor 1
Cre12.g553800.v5.5	Cre12.g553800	chromosome_12	7747115	7757566	+	6891	-	- && -
Cre12.g554051.v5.5	Cre12.g554051	chromosome_12	7710544	7713680	-	897	-	- && Q9LYX1.1 RecName: Full=L-type lectin-domain containing receptor kinase VIII.2; Short=LecRK-VIII.2; Flags: Precursor
Cre12.g554100.v5.5	Cre12.g554100	chromosome_12	7690992	7699950	-	1224	-	- && -
Cre12.g554300.v5.5	Cre12.g554300	chromosome_12	7668515	7672660	-	1848	-	- && -
Cre12.g554350.v5.5	Cre12.g554350	chromosome_12	7664021	7668392	-	1062	-	- && -
Cre12.g554400.v5.5	Cre12.g554400	chromosome_12	7660861	7663820	-	1077	-	- && -
Cre12.g554450.v5.5	Cre12.g554450	chromosome_12	7656484	7659960	-	1281	-	- && -
Cre12.g554600.v5.5	Cre12.g554600	chromosome_12	7652351	7654950	-	1083	-	- && -
Cre12.g554700.v5.5	Cre12.g554700	chromosome_12	7643235	7645570	-	660	-	- && Q94AU2.1 RecName: Full=25.3 kDa vesicle transport protein; Short=AtSEC22
Cre12.g554750.v5.5	Cre12.g554750	chromosome_12	7641441	7643232	+	282	-	- && -
Cre12.g554850.v5.5	Cre12.g554850	chromosome_12	7633751	7636062	+	459	-	- && O65049.1 RecName: Full=Thioredoxin H-type; Short=Trx-H
Cre12.g554929.v5.5	Cre12.g554929	chromosome_12	7627441	7630092	+	1971	-	- && -
Cre12.g554953.v5.5	Cre12.g554953	chromosome_12	9666742	9671107	-	834	-	- && Q7F9U3.1 RecName: Full=Electron transfer flavoprotein subunit beta, mitochondrial; Short=Beta-ETF; Flags: Precursor
Cre12.g555150.v5.5	Cre12.g555150	chromosome_12	7583615	7585850	-	468	-	- && -
Cre12.g555200.v5.5	Cre12.g555200	chromosome_12	7578451	7583612	+	2001	-	- && -
Cre12.g555250.v5.5	Cre12.g555250	chromosome_12	7575795	7578350	-	417	-	- && Q9LHI0.1 RecName: Full=NADH dehydrogenase [ubiquinone] 1 alpha subcomplex subunit 6
Cre12.g555350.v5.5	Cre12.g555350	chromosome_12	7570747	7572523	+	593	-	- && O48670.1 RecName: Full=Protein RER1A; Short=AtRER1A
Cre12.g555400.v5.5	Cre12.g555400	chromosome_12	7568505	7570642	-	585	-	- && Q55720.1 RecName: Full=Ycf49-like protein
Cre12.g555450.v5.5	Cre12.g555450	chromosome_12	7566139	7568500	+	870	-	- && Q9LY23.1 RecName: Full=Inositol polyphosphate multikinase alpha; AltName: Full=Inositol polyphosphate 6-/3-/5-kinase alpha; Short=AtIpk2-alpha; Short=AtIpk2alpha
Cre12.g555750.v5.5	Cre12.g555750	chromosome_12	7531525	7535590	-	1251	-	- && -
Cre12.g555803.v5.5	Cre12.g555803	chromosome_12	9677464	9683817	-	1515	-	- && A5PJM4.1 RecName: Full=Apoptosis-inducing factor 2
Cre12.g555850.v5.5	Cre12.g555850	chromosome_12	7525121	7527257	+	504	-	- && Q6GLM5.1 RecName: Full=Desumoylating isopeptidase 1; Short=DeSI-1; AltName: Full=PPPDE peptidase domain-containing protein 2; AltName: Full=Protein FAM152B
Cre12.g555951.v5.5	Cre12.g555951	chromosome_12	7522549	7524987	-	384	-	- && B6TRH4.1 RecName: Full=Riboflavin biosynthesis protein PYRD, chloroplastic; Includes: RecName: Full=Diaminohydroxyphosphoribosylaminopyrimidine deaminase; Short=DRAP deaminase; AltName: Full=Riboflavin-specific deaminase; Includes: RecName: Full=Inac
Cre12.g556050.v5.5	Cre12.g556050	chromosome_12	7481718	7484906	+	603	-	- && B1XN09.1 RecName: Full=50S ribosomal protein L9
Cre12.g556100.v5.5	Cre12.g556100	chromosome_12	7473848	7481618	+	4551	-	- && -
Cre12.g556150.v5.5	Cre12.g556150	chromosome_12	7470722	7473707	-	1395	-	- && -
Cre12.g556200.v5.5	Cre12.g556200	chromosome_12	7464958	7469015	+	576	-	- && -
Cre12.g556250.v5.5	Cre12.g556250	chromosome_12	7458538	7464891	+	1446	-	- && Q63ZQ1.1 RecName: Full=Septin-2B
Cre12.g556300.v5.5	Cre12.g556300	chromosome_12	7455182	7458420	-	774	-	- && Q5I0R4.1 RecName: Full=Uncharacterized protein C11orf70 homolog
Cre12.g556350.v5.5	Cre12.g556350	chromosome_12	7451058	7455179	+	2577	-	- && -
Cre12.g556400.v5.5	Cre12.g556400	chromosome_12	7447380	7450447	-	891	-	- && Q9ZVL3.1 RecName: Full=Nuclear transcription factor Y subunit C-3; Short=AtNF-YC-3
Cre12.g556450.v5.5	Cre12.g556450	chromosome_12	7445348	7447227	-	471	-	- && -
Cre12.g556600.v5.5	Cre12.g556600	chromosome_12	7427798	7434906	+	1497	-	- && Q8LK61.2 RecName: Full=NADP-dependent glyceraldehyde-3-phosphate dehydrogenase; AltName: Full=Glyceraldehyde-3-phosphate dehydrogenase [NADP(+)]; AltName: Full=Non-phosphorylating glyceraldehyde 3-phosphate dehydrogenase; AltName: Full=Triosephosphat
Cre12.g557000.v5.5	Cre12.g557000	chromosome_12	7360998	7362879	+	276	-	- && Q9LVK3.1 RecName: Full=Ubiquitin-like protein ATG12B; AltName: Full=Autophagy-related protein 12b; Short=APG12-like protein b; Short=AtAPG12b
Cre12.g557050.v5.5	Cre12.g557050	chromosome_12	7356298	7360951	+	642	-	- && Q9C595.1 RecName: Full=YlmG homolog protein 2, chloroplastic; Short=AtYLMG2; AltName: Full=YGGT family protein YLMG2; Flags: Precursor
Cre12.g557100.v5.5	Cre12.g557100	chromosome_12	7350412	7356167	-	897	-	- && Q27869.2 RecName: Full=Protein-L-isoaspartate(D-aspartate) O-methyltransferase; Short=PIMT; AltName: Full=L-isoaspartyl protein carboxyl methyltransferase; AltName: Full=Protein L-isoaspartyl/D-aspartyl methyltransferase; AltName: Full=Protein-beta-a
Cre12.g557252.v5.5	Cre12.g557252	chromosome_12	7345258	7350409	+	1011	-	- && Q54YW1.1 RecName: Full=ELMO domain-containing protein A
Cre12.g557350.v5.5	Cre12.g557350	chromosome_12	7323249	7330534	-	2067	-	- && O07622.1 RecName: Full=Putative Rieske 2Fe-2S iron-sulfur protein YhfW
Cre12.g557600.v5.5	Cre12.g557600	chromosome_12	7293865	7297956	+	723	-	- && Q08479.1 RecName: Full=Adenylate kinase 3; AltName: Full=ATP-AMP transphosphorylase 3; AltName: Full=ATP:AMP phosphotransferase; AltName: Full=Adenylate kinase A; Short=AK A; AltName: Full=Adenylate monophosphate kinase 3
Cre12.g557700.v5.5	Cre12.g557700	chromosome_12	7283205	7288026	+	819	-	- && Q60BX0.1 RecName: Full=Hydroxyacylglutathione hydrolase; AltName: Full=Glyoxalase II; Short=Glx II
Cre12.g557800.v5.5	Cre12.g557800	chromosome_12	7277015	7279020	+	378	-	- && Q54YS0.2 RecName: Full=DNA-binding protein DDB_G0278111
Cre12.g557900.v5.5	Cre12.g557900	chromosome_12	7268693	7270774	-	657	-	- && O48962.1 RecName: Full=Probable 3-beta-hydroxysteroid-Delta(8),Delta(7)-isomerase; AltName: Full=Cholestenol Delta-isomerase; AltName: Full=Delta(8)-Delta(7) sterol isomerase; Short=D8-D7 sterol isomerase
Cre12.g557950.v5.5	Cre12.g557950	chromosome_12	7265709	7268644	-	885	-	- && O75937.2 RecName: Full=DnaJ homolog subfamily C member 8; AltName: Full=Splicing protein spf31
Cre12.g558000.v5.5	Cre12.g558000	chromosome_12	7263751	7265263	+	369	-	- && -
Cre12.g558050.v5.5	Cre12.g558050	chromosome_12	7262055	7263443	+	228	-	- && -
Cre12.g558150.v5.5	Cre12.g558150	chromosome_12	7254675	7256566	+	480	-	- && -
Cre12.g558300.v5.5	Cre12.g558300	chromosome_12	7230139	7234894	-	2961	-	- && Q55A09.1 RecName: Full=Probable serine/threonine-protein kinase DDB_G0272254
Cre12.g558352.v5.5	Cre12.g558352	chromosome_12	7226232	7230074	-	189	-	- && -
Cre12.g558400.v5.5	Cre12.g558400	chromosome_12	7215985	7221261	+	1356	-	- && Q7SYK1.1 RecName: Full=Queuine tRNA-ribosyltransferase catalytic subunit 1; AltName: Full=Guanine insertion enzyme; AltName: Full=tRNA-guanine transglycosylase
Cre12.g558450.v5.5	Cre12.g558450	chromosome_12	7209381	7215854	-	957	-	- && Q9ZTR1.1 RecName: Full=Spermidine synthase 1; Short=SPDSY 1; AltName: Full=Putrescine aminopropyltransferase 1
Cre12.g558550.v5.5	Cre12.g558550	chromosome_12	7185365	7189634	+	1053	-	- && Q59695.1 RecName: Full=Dihydrolipoyllysine-residue acetyltransferase component of acetoin cleaving system; AltName: Full=Acetoin dehydrogenase E2 component; AltName: Full=Dihydrolipoamide acetyltransferase component of acetoin cleaving system
Cre12.g558600.v5.5	Cre12.g558600	chromosome_12	7182275	7185310	+	1443	-	- && -
Cre12.g558650.v5.5	Cre12.g558650	chromosome_12	7177615	7181797	+	2076	-	- && Q9UI10.2 RecName: Full=Translation initiation factor eIF-2B subunit delta; AltName: Full=eIF-2B GDP-GTP exchange factor subunit delta
Cre12.g558700.v5.5	Cre12.g558700	chromosome_12	7173910	7177514	-	1143	-	- && Q9QXL7.1 RecName: Full=Nucleoside diphosphate kinase 7; Short=NDK 7; Short=NDP kinase 7; AltName: Full=nm23-R7
Cre12.g558750.v5.5	Cre12.g558750	chromosome_12	7171960	7173695	-	372	-	- && -
Cre12.g558850.v5.5	Cre12.g558850	chromosome_12	7161866	7163615	-	447	-	- && -
Cre12.g558900.v5.5	Cre12.g558900	chromosome_12	7159595	7161857	+	597	-	- && Q9LLC6.1 RecName: Full=Cytochrome b6-f complex subunit petO, chloroplastic; AltName: Full=Cytochrome b6-f complex subunit V; Short=suV; AltName: Full=Cytochrome b6-f-associated phosphoprotein; Flags: Precursor
Cre12.g559050.v5.5	Cre12.g559050	chromosome_12	7134156	7139977	+	1947	-	- && -
Cre12.g559054.v5.5	Cre12.g559054	chromosome_12	7143620	7144885	-	189	-	- && -
Cre12.g559150.v5.5	Cre12.g559150	chromosome_12	7128646	7131107	+	510	-	- && -
Cre12.g559250.v5.5	Cre12.g559250	chromosome_12	7112886	7115726	+	780	-	- && P52908.1 RecName: Full=14-3-3-like protein
Cre12.g559300.v5.5	Cre12.g559300	chromosome_12	7100696	7111927	+	3162	-	- && Q3URY6.3 RecName: Full=Armadillo repeat-containing protein 2
Cre12.g559350.v5.5	Cre12.g559350	chromosome_12	7095850	7100585	-	927	-	- && Q1WNP0.3 RecName: Full=Estradiol 17-beta-dehydrogenase 1; AltName: Full=17-beta-hydroxysteroid dehydrogenase type 1; Short=17-beta-HSD 1
Cre12.g559450.v5.5	Cre12.g559450	chromosome_12	7074566	7084927	+	2106	-	- && -
Cre12.g559550.v5.5	Cre12.g559550	chromosome_12	7064679	7066315	+	420	-	- && -
Cre12.g559700.v5.5	Cre12.g559700	chromosome_12	7018990	7021697	+	708	-	- && -
Cre12.g559800.v5.5	Cre12.g559800	chromosome_12	7010766	7013714	+	453	-	- && -
Cre12.g559850.v5.5	Cre12.g559850	chromosome_12	7005260	7010655	-	1044	-	- && Q9FKT5.1 RecName: Full=THO complex subunit 3; AltName: Full=TEX1 homolog; Short=AtTEX1
Cre12.g559950.v5.5	Cre12.g559950	chromosome_12	7000392	7003417	-	516	-	- && Q8S904.1 RecName: Full=Adrenodoxin-like protein 2, mitochondrial; AltName: Full=Mitochondrial ferredoxin 2; Short=AtMFDX2; Flags: Precursor
Cre12.g560100.v5.5	Cre12.g560100	chromosome_12	6972002	6972657	-	324	-	- && -
Cre12.g560150.v5.5	Cre12.g560150	chromosome_12	6969178	6971999	+	612	-	- && Q39571.1 RecName: Full=GTP-binding protein YPTC1
Cre12.g560200.v5.5	Cre12.g560200	chromosome_12	6965868	6968630	+	447	-	- && Q9LFU9.1 RecName: Full=Glucosamine 6-phosphate N-acetyltransferase; AltName: Full=Glucose-6-phosphate acetyltransferase 1; Short=AtGNA1; AltName: Full=Phosphoglucosamine acetylase; AltName: Full=Phosphoglucosamine transacetylase; AltName: Full=Protei
Cre12.g560250.v5.5	Cre12.g560250	chromosome_12	6959770	6965767	-	2130	-	- && Q93YU2.1 RecName: Full=Protein root UVB sensitive 6
Cre12.g560300.v5.5	Cre12.g560300	chromosome_12	6955528	6959631	+	924	-	- && Q8W034.1 RecName: Full=Heterogeneous nuclear ribonucleoprotein 1; Short=hnRNP1
Cre12.g560400.v5.5	Cre12.g560400	chromosome_12	6943972	6949077	-	1674	-	- && Q9QYI7.1 RecName: Full=DnaJ homolog subfamily B member 8; AltName: Full=mDj6
Cre12.g560550.v5.5	Cre12.g560550	chromosome_12	6927458	6931025	+	1200	-	- && Q603G2.1 RecName: Full=Methionyl-tRNA formyltransferase
Cre12.g560700.v5.5	Cre12.g560700	chromosome_12	6896958	6900729	+	1608	-	- && A0LJ41.1 RecName: Full=Chaperone protein DnaJ
Cre12.g560950.v5.5	Cre12.g560950	chromosome_12	6881158	6883069	+	381	-	- && P14224.1 RecName: Full=Photosystem I reaction center subunit V, chloroplastic; AltName: Full=Light-harvesting complex I 10 kDa protein; AltName: Full=P35 protein; AltName: Full=PSI-G; Flags: Precursor
Cre12.g561100.v5.5	Cre12.g561100	chromosome_12	6840823	6844656	+	2601	-	- && -
Cre12.g561200.v5.5	Cre12.g561200	chromosome_12	6831804	6834312	+	456	-	- && -
Cre12.g561350.v5.5	Cre12.g561350	chromosome_12	6822957	6826922	-	1434	-	- && -
Cre12.g561400.v5.5	Cre12.g561400	chromosome_12	6821533	6822910	+	549	-	- && -
Cre12.g561450.v5.5	Cre12.g561450	chromosome_12	6817943	6821484	+	1263	-	- && -
Cre12.g561500.v5.5	Cre12.g561500	chromosome_12	6815057	6817832	-	936	-	- && -
Cre12.g561550.v5.5	Cre12.g561550	chromosome_12	6806573	6815054	+	3189	-	- && Q9DC29.1 RecName: Full=ATP-binding cassette sub-family B member 6, mitochondrial
Cre13.g561850.v5.5	Cre13.g561850	chromosome_13	21757	25218	-	1185	-	- && Q7XJ81.1 RecName: Full=Fructokinase-2
Cre13.g562031.v5.5	Cre13.g562031	chromosome_13	32810	35375	-	402	-	- && -
Cre13.g562100.v5.5	Cre13.g562100	chromosome_13	40236	42887	+	1347	-	- && -
Cre13.g562150.v5.5	Cre13.g562150	chromosome_13	42890	46735	-	1212	-	- && P37518.1 RecName: Full=Ribosome-binding ATPase YchF
Cre13.g562200.v5.5	Cre13.g562200	chromosome_13	46790	48585	-	705	-	- && -
Cre13.g562350.v5.5	Cre13.g562350	chromosome_13	61929	66077	+	2919	-	- && -
Cre13.g562400.v5.5	Cre13.g562400	chromosome_13	66080	70065	-	1686	-	- && Q8W4L5.1 RecName: Full=B3 domain-containing transcription repressor VAL1; AltName: Full=Protein HIGH-LEVEL EXPRESSION OF SUGAR-INDUCIBLE 2; AltName: Full=Protein VP1/ABI3-LIKE 1
Cre13.g562450.v5.5	Cre13.g562450	chromosome_13	70166	78835	+	3129	-	- && F4IRR2.1 RecName: Full=Importin beta-like SAD2; AltName: Full=Protein ENHANCED MIRNA ACTIVITY 1; AltName: Full=Protein SUPER SENSITIVE TO ABA AND DROUGHT 2; AltName: Full=Protein UNARMED 9
Cre13.g562475.v5.5	Cre13.g562475	chromosome_13	79588	82915	-	840	-	- && -
Cre13.g562501.v5.5	Cre13.g562501	chromosome_13	83056	87327	+	1353	-	- && Q63NL2.1 RecName: Full=Selenide, water dikinase; AltName: Full=Selenium donor protein; AltName: Full=Selenophosphate synthase
Cre13.g562526.v5.5	Cre13.g562526	chromosome_13	87735	92845	-	1929	-	- && -
Cre13.g562550.v5.5	Cre13.g562550	chromosome_13	92996	99697	+	1614	-	- && Q8W3L1.1 RecName: Full=NADPH:adrenodoxin oxidoreductase, mitochondrial; Short=Adrenodoxin reductase; AltName: Full=Mitochondrial ferredoxin reductase; Short=AtMFDR; Flags: Precursor
Cre13.g562650.v5.5	Cre13.g562650	chromosome_13	100016	107225	-	4671	-	- && -
Cre13.g562850.v5.5	Cre13.g562850	chromosome_13	127816	131235	-	801	-	- && Q84PB7.1 RecName: Full=Protein THYLAKOID FORMATION1, chloroplastic; Flags: Precursor
Cre13.g562900.v5.5	Cre13.g562900	chromosome_13	131396	133351	+	429	-	- && -
Cre13.g562950.v5.5	Cre13.g562950	chromosome_13	133426	140509	+	2718	-	- && B3DNN5.1 RecName: Full=Anaphase-promoting complex subunit 6; AltName: Full=Cell division cycle protein 16 homolog; Short=CDC16 homolog; AltName: Full=Cyclosome subunit 6; AltName: Full=Protein NOMEGA
Cre13.g563050.v5.5	Cre13.g563050	chromosome_13	145622	147449	-	510	-	- && -
Cre13.g563100.v5.5	Cre13.g563100	chromosome_13	147602	149308	+	306	-	- && -
Cre13.g563200.v5.5	Cre13.g563200	chromosome_13	155206	158279	+	621	-	- && -
Cre13.g563350.v5.5	Cre13.g563350	chromosome_13	174386	179337	+	2790	-	- && -
Cre13.g563450.v5.5	Cre13.g563450	chromosome_13	190789	194160	+	459	-	- && -
Cre13.g563733.v5.5	Cre13.g563733	chromosome_13	250093	254378	-	1422	-	- && Q5QN75.1 RecName: Full=Mitogen-activated protein kinase kinase 1; Short=MAP kinase kinase 1; Short=MAPKK1; AltName: Full=OsMEK1
Cre13.g563926.v5.5	Cre13.g563926	chromosome_13	273349	275660	+	348	-	- && -
Cre13.g563950.v5.5	Cre13.g563950	chromosome_13	275730	278278	-	570	-	- && -
Cre13.g564000.v5.5	Cre13.g564000	chromosome_13	278333	281408	-	720	-	- && -
Cre13.g564050.v5.5	Cre13.g564050	chromosome_13	281509	283480	+	807	-	- && -
Cre13.g564250.v5.5	Cre13.g564250	chromosome_13	318526	324130	+	3102	-	- && Q9LD55.1 RecName: Full=Eukaryotic translation initiation factor 3 subunit A; Short=eIF3a; AltName: Full=Eukaryotic translation initiation factor 3 large subunit; AltName: Full=Eukaryotic translation initiation factor 3 subunit 10; AltName: Full=eIF-3
Cre13.g564500.v5.5	Cre13.g564500	chromosome_13	392824	400949	+	3129	-	- && Q9ZSA2.1 RecName: Full=Calcium-dependent protein kinase 21
Cre13.g564550.v5.5	Cre13.g564550	chromosome_13	404174	406765	+	330	-	- && -
Cre13.g564750.v5.5	Cre13.g564750	chromosome_13	425679	430043	-	2427	-	- && Q0WKY2.2 RecName: Full=Carbon catabolite repressor protein 4 homolog 5; Short=CCR4 homolog 5
Cre13.g564850.v5.5	Cre13.g564850	chromosome_13	453808	460183	-	1599	-	- && Q9C999.1 RecName: Full=Protein PIN-LIKES 2; AltName: Full=Auxin efflux carrier-like protein 2
Cre13.g564900.v5.5	Cre13.g564900	chromosome_13	460684	471345	+	4689	-	- && Q42093.2 RecName: Full=ABC transporter C family member 2; Short=ABC transporter ABCC.2; Short=AtABCC2; AltName: Full=ATP-energized glutathione S-conjugate pump 2; AltName: Full=Glutathione S-conjugate-transporting ATPase 2; AltName: Full=Multidrug re
Cre13.g564950.v5.5	Cre13.g564950	chromosome_13	471748	483793	-	3483	-	- && Q7Z2Z2.2 RecName: Full=Elongation factor-like GTPase 1; AltName: Full=Elongation factor Tu GTP-binding domain-containing protein 1; AltName: Full=Elongation factor-like 1; AltName: Full=Protein FAM42A
Cre13.g565250.v5.5	Cre13.g565250	chromosome_13	523853	527855	+	672	-	- && -
Cre13.g565260.v5.5	Cre13.g565260	chromosome_13	527857	538892	-	2955	-	- && Q94BU1.1 RecName: Full=Uncharacterized aarF domain-containing protein kinase At1g71810, chloroplastic; Flags: Precursor
Cre13.g565301.v5.5	Cre13.g565301	chromosome_13	547523	553466	+	488	-	- && -
Cre13.g565311.v5.5	Cre13.g565311	chromosome_13	549783	550492	+	189	-	- && -
Cre13.g565400.v5.5	Cre13.g565400	chromosome_13	566223	573062	+	669	-	- && -
Cre13.g565450.v5.5	Cre13.g565450	chromosome_13	574538	582672	-	1572	-	- && Q9I0K9.1 RecName: Full=Adenylosuccinate lyase; Short=ASL; AltName: Full=Adenylosuccinase; Short=ASase
Cre13.g565517.v5.5	Cre13.g565517	chromosome_13	586127	588582	-	1116	-	- && -
Cre13.g565550.v5.5	Cre13.g565550	chromosome_13	588641	590072	-	348	-	- && Q38859.1 RecName: Full=DNA-directed RNA polymerases II, IV and V subunit 11; AltName: Full=DNA-directed RNA polymerase II 13.6 kDa polypeptide; AltName: Full=DNA-directed RNA polymerase II subunit J; AltName: Full=DNA-directed RNA polymerase II subun
Cre13.g565600.v5.5	Cre13.g565600	chromosome_13	590227	595242	-	1434	-	- && P30795.2 RecName: Full=Uncharacterized protein ZMO1242
Cre13.g565650.v5.5	Cre13.g565650	chromosome_13	595407	598406	+	1185	-	- && Q0INZ4.1 RecName: Full=Probable solanesyl-diphosphate synthase 3, chloroplastic; Short=OsSPS3; AltName: Full=Probable all-trans-nonaprenyl-diphosphate synthase 3 (geranyl-diphosphate specific); Flags: Precursor
Cre13.g565700.v5.5	Cre13.g565700	chromosome_13	606148	610842	-	1206	-	- && -
Cre13.g565750.v5.5	Cre13.g565750	chromosome_13	611311	619742	-	2187	-	- && Q9Y450.1 RecName: Full=HBS1-like protein; AltName: Full=ERFS
Cre13.g565800.v5.5	Cre13.g565800	chromosome_13	619876	621992	-	1035	-	- && Q8H8T0.1 RecName: Full=UDP-arabinopyranose mutase 1; Short=OsUAM1; AltName: Full=Reversibly glycosylated polypeptide 1; AltName: Full=UDP-L-arabinose mutase 1
Cre13.g565850.v5.5	Cre13.g565850	chromosome_13	622763	631009	-	3738	-	- && Q94A40.2 RecName: Full=Coatomer subunit alpha-1; AltName: Full=Alpha-coat protein 1; Short=Alpha-COP 1
Cre13.g565900.v5.5	Cre13.g565900	chromosome_13	632157	638672	-	4227	-	- && -
Cre13.g565950.v5.5	Cre13.g565950	chromosome_13	639103	641955	+	687	-	- && D3YY23.2 RecName: Full=LON peptidase N-terminal domain and RING finger protein 1
Cre13.g566000.v5.5	Cre13.g566000	chromosome_13	642767	653092	-	1914	-	- && Q9SPK5.1 RecName: Full=Formate--tetrahydrofolate ligase; AltName: Full=10-formyletrahydrofolate synthetase; Short=FHS; Short=FTHFS; AltName: Full=Formyltetrahydrofolate synthetase
Cre13.g566050.v5.5	Cre13.g566050	chromosome_13	653266	654402	-	234	-	- && O82221.1 RecName: Full=Probable small nuclear ribonucleoprotein G; Short=snRNP-G; AltName: Full=Sm protein G; Short=Sm-G; Short=SmG
Cre13.g566100.v5.5	Cre13.g566100	chromosome_13	654457	656762	-	270	-	- && -
Cre13.g566200.v5.5	Cre13.g566200	chromosome_13	662083	667184	+	2199	-	- && O82307.1 RecName: Full=Zinc finger CCCH domain-containing protein 23; Short=AtC3H23; AltName: Full=Protein ATCTH
Cre13.g566250.v5.5	Cre13.g566250	chromosome_13	667572	670582	-	912	-	- && -
Cre13.g566450.v5.5	Cre13.g566450	chromosome_13	699683	706418	+	1620	-	- && F4JTP5.1 RecName: Full=Serine/threonine-protein kinase STY46; AltName: Full=Serine/threonine/tyrosine-protein kinase 46
Cre13.g566650.v5.5	Cre13.g566650	chromosome_13	744346	755506	-	2061	-	- && Q9T009.1 RecName: Full=Long chain acyl-CoA synthetase 5
Cre13.g566700.v5.5	Cre13.g566700	chromosome_13	755638	759243	+	675	-	- && Q8H1S6.1 RecName: Full=U2 small nuclear ribonucleoprotein B'' 2; Short=U2 snRNP B'' 2
Cre13.g566750.v5.5	Cre13.g566750	chromosome_13	759938	764199	+	1008	-	- && -
Cre13.g566850.v5.5	Cre13.g566850	chromosome_13	766218	768757	-	708	-	- && -
Cre13.g567250.v5.5	Cre13.g567250	chromosome_13	831413	836137	-	1044	-	- && -
Cre13.g567550.v5.5	Cre13.g567550	chromosome_13	877990	886447	-	2436	-	- && Q96PY6.2 RecName: Full=Serine/threonine-protein kinase Nek1; AltName: Full=Never in mitosis A-related kinase 1; Short=NimA-related protein kinase 1; AltName: Full=Renal carcinoma antigen NY-REN-55
Cre13.g567600.v5.5	Cre13.g567600	chromosome_13	887122	889687	-	528	-	- && -
Cre13.g567650.v5.5	Cre13.g567650	chromosome_13	892308	899631	+	1665	-	- && Q9ET22.2 RecName: Full=Dipeptidyl peptidase 2; AltName: Full=Dipeptidyl aminopeptidase II; AltName: Full=Dipeptidyl peptidase 7; AltName: Full=Dipeptidyl peptidase II; Short=DPP II; AltName: Full=Quiescent cell proline dipeptidase; Flags: Precursor
Cre13.g567700.v5.5	Cre13.g567700	chromosome_13	899668	901337	-	435	-	- && Q84MP7.1 RecName: Full=Probable histone H2A variant 3
Cre13.g567750.v5.5	Cre13.g567750	chromosome_13	902429	906857	-	1443	-	- && Q2HJ41.1 RecName: Full=Pre-mRNA-splicing factor 18; AltName: Full=PRP18 homolog
Cre13.g567800.v5.5	Cre13.g567800	chromosome_13	906983	911489	+	1509	-	- && O04376.1 RecName: Full=Serine/threonine protein phosphatase 2A 57 kDa regulatory subunit B' beta isoform; Short=AtB' beta; Short=PP2A, B' subunit, beta isoform
Cre13.g567850.v5.5	Cre13.g567850	chromosome_13	912097	914554	+	663	-	- && Q8VZT0.1 RecName: Full=Putative H/ACA ribonucleoprotein complex subunit 1-like protein 1
Cre13.g567901.v5.5	Cre13.g567901	chromosome_13	914607	917153	+	222	-	- && -
Cre13.g567950.v5.5	Cre13.g567950	chromosome_13	917627	924349	+	1539	-	- && P55229.3 RecName: Full=Glucose-1-phosphate adenylyltransferase large subunit 1, chloroplastic; AltName: Full=ADP-glucose pyrophosphorylase; AltName: Full=ADP-glucose synthase; AltName: Full=AGPase S; AltName: Full=Alpha-D-glucose-1-phosphate adenyl t
Cre13.g568025.v5.5	Cre13.g568025	chromosome_13	927251	929456	-	348	-	- && -
Cre13.g568150.v5.5	Cre13.g568150	chromosome_13	945937	951151	+	1479	-	- && A9WG80.1 RecName: Full=Ribosomal RNA small subunit methyltransferase H; AltName: Full=16S rRNA m(4)C1402 methyltransferase; AltName: Full=rRNA (cytosine-N(4)-)-methyltransferase RsmH >B9LKK0.1 RecName: Full=Ribosomal RNA small subunit methyltransfera
Cre13.g568300.v5.5	Cre13.g568300	chromosome_13	977757	980418	+	816	-	- && -
Cre13.g568400.v5.5	Cre13.g568400	chromosome_13	989841	999436	-	2109	-	- && Q8LQJ8.1 RecName: Full=ATP-dependent zinc metalloprotease FTSH 5, mitochondrial; Short=OsFTSH5; Flags: Precursor
Cre13.g568467.v5.5	Cre13.g568467	chromosome_13	1015656	1017657	+	165	-	- && -
Cre13.g568550.v5.5	Cre13.g568550	chromosome_13	1026050	1034055	-	3732	-	- && Q8C050.2 RecName: Full=Ribosomal protein S6 kinase alpha-5; Short=S6K-alpha-5; AltName: Full=90 kDa ribosomal protein S6 kinase 5; AltName: Full=Nuclear mitogen- and stress-activated protein kinase 1; AltName: Full=RSK-like protein kinase; Short=RLSK
Cre13.g568600.v5.5	Cre13.g568600	chromosome_13	1034102	1042665	-	2130	-	- && Q54ND5.1 RecName: Full=Multiple inositol polyphosphate phosphatase 1; Short=Ddmipp1; AltName: Full=2,3-bisphosphoglycerate 3-phosphatase; Short=2,3-BPG phosphatase; AltName: Full=Inositol (1,3,4,5)-tetrakisphosphate 3-phosphatase; Short=Ins(1,3,4,5)P
Cre13.g568650.v5.5	Cre13.g568650	chromosome_13	1043218	1047012	-	780	-	- && A8HS48.1 RecName: Full=40S ribosomal protein S3a
Cre13.g568672.v5.5	Cre13.g568672	chromosome_13	1047166	1048407	+	291	-	- && -
Cre13.g568800.v5.5	Cre13.g568800	chromosome_13	1069746	1071917	+	498	-	- && -
Cre13.g568850.v5.5	Cre13.g568850	chromosome_13	1071919	1073027	-	492	-	- && O49627.1 RecName: Full=Iron-sulfur cluster assembly protein 1; Short=AtISU1; Short=Protein ISCU-LIKE 1; AltName: Full=NifU-like N-terminal domain-containing protein ISU1; AltName: Full=NifU-like protein ISU1; Flags: Precursor
Cre13.g568900.v5.5	Cre13.g568900	chromosome_13	1073137	1076374	+	561	-	- && O48557.1 RecName: Full=60S ribosomal protein L17
Cre13.g569000.v5.5	Cre13.g569000	chromosome_13	1079465	1084965	-	2190	-	- && P0DM86.1 RecName: Full=Clamp-binding protein CrfC; AltName: Full=Clamp-binding sister replication fork colocalization protein
Cre13.g569050.v5.5	Cre13.g569050	chromosome_13	1085116	1088787	+	1266	-	- && -
Cre13.g569200.v5.5	Cre13.g569200	chromosome_13	1095343	1100675	-	1512	-	- && P49969.1 RecName: Full=Signal recognition particle 54 kDa protein 2; Short=SRP54
Cre13.g569250.v5.5	Cre13.g569250	chromosome_13	1100776	1103630	+	861	-	- && -
Cre13.g569350.v5.5	Cre13.g569350	chromosome_13	1113556	1117906	+	1104	-	- && Q0D1P7.1 RecName: Full=NAD-dependent epimerase/dehydratase terH; AltName: Full=Terrein biosynthesis cluster protein terH
Cre13.g569400.v5.5	Cre13.g569400	chromosome_13	1118318	1121021	-	1089	-	- && -
Cre13.g569500.v5.5	Cre13.g569500	chromosome_13	1126666	1129369	+	1092	-	- && -
Cre13.g569750.v5.5	Cre13.g569750	chromosome_13	1178337	1181070	+	633	-	- && -
Cre13.g570200.v5.5	Cre13.g570200	chromosome_13	1212847	1214874	+	327	-	- && -
Cre13.g570350.v5.5	Cre13.g570350	chromosome_13	1227838	1236388	+	2409	-	- && P73627.1 RecName: Full=Uncharacterized protein sll1770
Cre13.g570400.v5.5	Cre13.g570400	chromosome_13	1236567	1241298	+	1593	-	- && -
Cre13.g570550.v5.5	Cre13.g570550	chromosome_13	1250653	1254076	-	993	-	- && O65896.1 RecName: Full=Cytidine deaminase 1; Short=At-CDA1
Cre13.g570600.v5.5	Cre13.g570600	chromosome_13	1254126	1259806	-	1809	-	- && Q7YXD4.1 RecName: Full=Protein P80; AltName: Full=Endosomal membrane protein; Flags: Precursor
Cre13.g570751.v5.5	Cre13.g570751	chromosome_13	1272317	1273148	+	228	-	- && -
Cre13.g570801.v5.5	Cre13.g570801	chromosome_13	1273207	1274442	+	270	-	- && -
Cre13.g570851.v5.5	Cre13.g570851	chromosome_13	1275207	1278258	+	306	-	- && -
Cre13.g570900.v5.5	Cre13.g570900	chromosome_13	1278561	1281466	-	417	-	- && O83641.1 RecName: Full=Peptide methionine sulfoxide reductase MsrB/MsrA; Includes: RecName: Full=Peptide methionine sulfoxide reductase MsrB; AltName: Full=Peptide-methionine (R)-S-oxide reductase; Includes: RecName: Full=Peptide methionine sulfoxide
Cre13.g571000.v5.5	Cre13.g571000	chromosome_13	1287697	1289398	+	399	-	- && -
Cre13.g571100.v5.5	Cre13.g571100	chromosome_13	1300971	1302506	-	195	-	- && -
Cre13.g571150.v5.5	Cre13.g571150	chromosome_13	1302607	1303897	+	261	-	- && -
Cre13.g571300.v5.5	Cre13.g571300	chromosome_13	1319347	1325903	+	867	-	- && -
Cre13.g571450.v5.5	Cre13.g571450	chromosome_13	1343365	1346318	-	591	-	- && Q9SK39.1 RecName: Full=Probable steroid-binding protein 3; Short=AtMP3; AltName: Full=Membrane-associated progesterone-binding protein 2; Short=AtMAPR2
Cre13.g571500.v5.5	Cre13.g571500	chromosome_13	1346483	1348422	+	681	-	- && -
Cre13.g571600.v5.5	Cre13.g571600	chromosome_13	1362148	1364313	-	411	-	- && Q9CQP2.1 RecName: Full=Trafficking protein particle complex subunit 2; AltName: Full=Sedlin
Cre13.g571650.v5.5	Cre13.g571650	chromosome_13	1364413	1365918	+	240	-	- && Q9SYA6.1 RecName: Full=DNA-directed RNA polymerase subunit 10-like protein; AltName: Full=ABC10; AltName: Full=DNA-directed RNA polymerase III subunit L; AltName: Full=DNA-directed RNA polymerases I, II, and III subunit RPABC5; Short=RNA polymerases
Cre13.g571700.v5.5	Cre13.g571700	chromosome_13	1366004	1370421	+	1515	-	- && Q9ZV15.1 RecName: Full=Calcium-dependent protein kinase 20
Cre13.g571750.v5.5	Cre13.g571750	chromosome_13	1370614	1373215	+	666	-	- && Q93ZE8.1 RecName: Full=Stromal cell-derived factor 2-like protein; Short=AtSDF2; Short=SDF2-like protein; Flags: Precursor
Cre13.g571800.v5.5	Cre13.g571800	chromosome_13	1373232	1379093	-	2037	-	- && Q8VZF6.1 RecName: Full=Protein ENHANCED DISEASE RESISTANCE 2-like
Cre13.g571850.v5.5	Cre13.g571850	chromosome_13	1379140	1382133	-	435	-	- && Q9ZPW2.2 RecName: Full=Anaphase-promoting complex subunit 10; Short=APC10; AltName: Full=Cyclosome subunit 10
Cre13.g571950.v5.5	Cre13.g571950	chromosome_13	1403384	1406445	+	792	-	- && Q00719.1 RecName: Full=O-methyltransferase MdmC
Cre13.g572000.v5.5	Cre13.g572000	chromosome_13	1406448	1409733	-	1242	-	- && P74038.1 RecName: Full=Ribosomal RNA small subunit methyltransferase I; AltName: Full=16S rRNA 2'-O-ribose C1402 methyltransferase; AltName: Full=rRNA (cytidine-2'-O-)-methyltransferase RsmI
Cre13.g572150.v5.5	Cre13.g572150	chromosome_13	1441904	1447285	+	2529	-	- && -
Cre13.g572401.v5.5	Cre13.g572401	chromosome_13	1472841	1476683	-	279	-	- && -
Cre13.g572500.v5.5	Cre13.g572500	chromosome_13	1479984	1483986	+	1326	-	- && Q949P3.1 RecName: Full=Uncharacterized protein At2g17340
Cre13.g572550.v5.5	Cre13.g572550	chromosome_13	1484034	1487112	+	936	-	- && -
Cre13.g572800.v5.5	Cre13.g572800	chromosome_13	1520234	1524219	-	2208	-	- && Q8YYB8.1 RecName: Full=tRNA(Ile)-lysidine synthase; AltName: Full=tRNA(Ile)-2-lysyl-cytidine synthase; AltName: Full=tRNA(Ile)-lysidine synthetase
Cre13.g572900.v5.5	Cre13.g572900	chromosome_13	1535496	1544450	-	2337	-	- && Q94AM1.1 RecName: Full=Organellar oligopeptidase A, chloroplastic/mitochondrial; AltName: Full=Thimet metalloendopeptidase 1; AltName: Full=Zincin-like metalloproteases family protein 1; Flags: Precursor
Cre13.g573000.v5.5	Cre13.g573000	chromosome_13	1551815	1557489	-	1773	-	- && -
Cre13.g573050.v5.5	Cre13.g573050	chromosome_13	1557610	1560876	+	873	-	- && Q8S1Z1.2 RecName: Full=Probable U3 small nucleolar RNA-associated protein 11; Short=U3 snoRNA-associated protein 11
Cre13.g573150.v5.5	Cre13.g573150	chromosome_13	1569814	1580756	-	2181	-	- && Q54XC1.1 RecName: Full=Cytosolic purine 5'-nucleotidase; AltName: Full=Cytosolic 5'-nucleotidase II
Cre13.g573250.v5.5	Cre13.g573250	chromosome_13	1585643	1588029	-	696	-	- && -
Cre13.g573300.v5.5	Cre13.g573300	chromosome_13	1588304	1591109	-	1488	-	- && Q9S7I0.1 RecName: Full=tRNA(adenine(34)) deaminase, chloroplastic; Short=TADA; AltName: Full=tRNA adenosine deaminase arginine; AltName: Full=tRNA arginine adenosine deaminase; Flags: Precursor
Cre13.g573351.v5.5	Cre13.g573351	chromosome_13	1591257	1595651	+	429	-	- && P46293.1 RecName: Full=40S ribosomal protein S16
Cre13.g573450.v5.5	Cre13.g573450	chromosome_13	1599130	1616455	+	5604	-	- && Q9FGR0.2 RecName: Full=Cleavage and polyadenylation specificity factor subunit 1; AltName: Full=Cleavage and polyadenylation specificity factor 160 kDa subunit; Short=AtCPSF160; Short=CPSF 160 kDa subunit
Cre13.g573500.v5.5	Cre13.g573500	chromosome_13	1616617	1619116	+	708	-	- && -
Cre13.g573550.v5.5	Cre13.g573550	chromosome_13	1619340	1628826	+	4869	-	- && -
Cre13.g573700.v5.5	Cre13.g573700	chromosome_13	1636190	1638871	+	1206	-	- && -
Cre13.g573750.v5.5	Cre13.g573750	chromosome_13	1638874	1642241	-	1242	-	- && -
Cre13.g573800.v5.5	Cre13.g573800	chromosome_13	1642420	1649011	+	1320	-	- && Q9FKS0.1 RecName: Full=Uridine kinase-like protein 1, chloroplastic; Includes: RecName: Full=Uridine kinase; Short=UK; Includes: RecName: Full=Putative uracil phosphoribosyltransferase; Short=UPRTase; AltName: Full=UMP pyrophosphorylase; Flags: Precu
Cre13.g573900.v5.5	Cre13.g573900	chromosome_13	1650853	1655431	+	2142	-	- && -
Cre13.g574041.v5.5	Cre13.g574041	chromosome_13	1674015	1676376	+	1164	-	- && -
Cre13.g574150.v5.5	Cre13.g574150	chromosome_13	1682485	1686781	+	1521	-	- && Q9H9P8.3 RecName: Full=L-2-hydroxyglutarate dehydrogenase, mitochondrial; AltName: Full=Duranin; Flags: Precursor
Cre13.g574200.v5.5	Cre13.g574200	chromosome_13	1686831	1691746	+	2019	-	- && Q5XG87.3 RecName: Full=Non-canonical poly(A) RNA polymerase PAPD7; AltName: Full=DNA polymerase sigma; AltName: Full=LAK-1; AltName: Full=PAP-associated domain-containing protein 7; AltName: Full=TRAMP-like complex polyadenylate polymerase; AltName:
Cre13.g574600.v5.5	Cre13.g574600	chromosome_13	1744265	1750061	+	3093	-	- && -
Cre13.g574650.v5.5	Cre13.g574650	chromosome_13	1750069	1754864	-	2355	-	- && -
Cre13.g574700.v5.5	Cre13.g574700	chromosome_13	1755015	1757036	+	1260	-	- && Q9SRR0.1 RecName: Full=Peroxisomal membrane protein 13; AltName: Full=Peroxin-13; Short=AtPEX13; AltName: Full=Peroxisome biogenesis protein 13; AltName: Full=Pex13p; AltName: Full=Protein ABERRANT PEROXISOME MORPHOLOGY 2
Cre13.g574800.v5.5	Cre13.g574800	chromosome_13	1762835	1764956	+	549	-	- && Q9LXD1.1 RecName: Full=Cytochrome b5 domain-containing protein RLF; AltName: Full=Protein REDUCED LATERAL ROOT FORMATION
Cre13.g574900.v5.5	Cre13.g574900	chromosome_13	1777367	1792924	-	10779	-	- && Q9SHJ3.3 RecName: Full=Callose synthase 7; AltName: Full=1,3-beta-glucan synthase; AltName: Full=Protein GLUCAN SYNTHASE-LIKE 7
Cre13.g574950.v5.5	Cre13.g574950	chromosome_13	1793885	1795126	-	858	-	- && -
Cre13.g575000.v5.5	Cre13.g575000	chromosome_13	1795403	1799964	-	1842	-	- && Q8GTZ9.2 RecName: Full=Cytochrome c biogenesis protein CCS1, chloroplastic; AltName: Full=C-type cytochrome synthesis protein 1; Flags: Precursor
Cre13.g575050.v5.5	Cre13.g575050	chromosome_13	1800349	1802484	-	1248	-	- && -
Cre13.g575101.v5.5	Cre13.g575101	chromosome_13	1802585	1811196	+	2547	-	- && -
Cre13.g575300.v5.5	Cre13.g575300	chromosome_13	1845282	1850523	-	2460	-	- && Q55GS2.1 RecName: Full=Probable inactive serine/threonine-protein kinase scy1; AltName: Full=N-terminal kinase-like protein; AltName: Full=SCY1-like protein kinase 1
Cre13.g575333.v5.5	Cre13.g575333	chromosome_13	1850658	1851989	+	612	-	- && Q8QFR4.1 RecName: Full=Mitotic spindle assembly checkpoint protein MAD2B; AltName: Full=Mad2l2-A protein; AltName: Full=Mitotic arrest defective protein 2B; AltName: Full=Mitotic arrest deficient 2-like protein 2; Short=MAD2-like protein 2; Short=xMA
Cre13.g575366.v5.5	Cre13.g575366	chromosome_13	1852038	1854469	+	1683	-	- && -
Cre13.g575400.v5.5	Cre13.g575400	chromosome_13	1854518	1858119	+	1275	-	- && -
Cre13.g575500.v5.5	Cre13.g575500	chromosome_13	1860645	1866167	-	2337	-	- && -
Cre13.g575650.v5.5	Cre13.g575650	chromosome_13	1876898	1880429	+	1335	-	- && Q7XUF4.2 RecName: Full=Cyclin-dependent kinase G-2; Short=CDKG;2 >A2XUW1.1 RecName: Full=Cyclin-dependent kinase G-2; Short=CDKG;2
Cre13.g575701.v5.5	Cre13.g575701	chromosome_13	1880440	1882337	-	207	-	- && -
Cre13.g575750.v5.5	Cre13.g575750	chromosome_13	1882391	1887117	-	1320	-	- && -
Cre13.g575850.v5.5	Cre13.g575850	chromosome_13	1894252	1896139	+	720	-	- && -
Cre13.g575900.v5.5	Cre13.g575900	chromosome_13	1896142	1901577	-	2022	-	- && -
Cre13.g575950.v5.5	Cre13.g575950	chromosome_13	1901688	1907749	+	3129	-	- && Q9LXN4.2 RecName: Full=Protein HIRA; AltName: Full=Histone regulator protein
Cre13.g576150.v5.5	Cre13.g576150	chromosome_13	1923982	1930927	-	2352	-	- && P26900.1 RecName: Full=L-asparaginase 1; Short=L-ASNase 1; AltName: Full=L-asparagine amidohydrolase 1
Cre13.g576200.v5.5	Cre13.g576200	chromosome_13	1931569	1937899	+	1866	-	- && -
Cre13.g576300.v5.5	Cre13.g576300	chromosome_13	1943362	1946295	-	723	-	- && -
Cre13.g576400.v5.5	Cre13.g576400	chromosome_13	1948979	1951966	+	1233	-	- && Q8L493.1 RecName: Full=D-amino-acid transaminase, chloroplastic; AltName: Full=Aminodeoxychorismate lyase; Short=AtADCL; AltName: Full=Branched-chain-amino-acid aminotransferase-like protein 3; Flags: Precursor
Cre13.g576466.v5.5	Cre13.g576466	chromosome_13	1953808	1954294	+	195	-	- && -
Cre13.g576550.v5.5	Cre13.g576550	chromosome_13	1960588	1964402	+	1089	-	- && Q8GXQ7.1 RecName: Full=U-box domain-containing protein 56; AltName: Full=Plant U-box protein 56
Cre13.g576650.v5.5	Cre13.g576650	chromosome_13	1984674	1987559	+	735	-	- && O82768.1 RecName: Full=Histidine biosynthesis bifunctional protein hisIE, chloroplastic; AltName: Full=Protein HISTIDINE BIOSYNTHESIS 2; Includes: RecName: Full=Phosphoribosyl-AMP cyclohydrolase; Short=PRA-CH; Includes: RecName: Full=Phosphoribosyl-A
Cre13.g576760.v5.5	Cre13.g576760	chromosome_13	2010858	2014768	-	1119	-	- && -
Cre13.g577100.v5.5	Cre13.g577100	chromosome_13	2042871	2044565	-	354	-	- && B2V6T8.1 RecName: Full=Acyl carrier protein; Short=ACP
Cre13.g577450.v5.5	Cre13.g577450	chromosome_13	2081336	2092713	+	2127	-	- && Q9SS48.1 RecName: Full=Glycerol-3-phosphate dehydrogenase SDP6, mitochondrial; AltName: Full=Protein SUGAR-DEPENDENT 6; Flags: Precursor
Cre13.g577500.v5.5	Cre13.g577500	chromosome_13	2092955	2096766	-	807	-	- && Q9SEL5.3 RecName: Full=Vesicle transport v-SNARE 12; Short=AtVTI12; AltName: Full=Vesicle soluble NSF attachment protein receptor VTI1b; Short=AtVTI1b; AltName: Full=Vesicle transport v-SNARE protein VTI1b
Cre13.g577600.v5.5	Cre13.g577600	chromosome_13	2102495	2105075	-	1050	-	- && -
Cre13.g577750.v5.5	Cre13.g577750	chromosome_13	2115196	2116837	+	393	-	- && -
Cre13.g577850.v5.5	Cre13.g577850	chromosome_13	2128586	2130727	+	582	-	- && Q0WRJ7.1 RecName: Full=Peptidyl-prolyl cis-trans isomerase FKBP20-2, chloroplastic; Short=PPIase FKBP20-2; AltName: Full=FK506-binding protein 20-2; Short=AtFKBP20-2; AltName: Full=Immunophilin FKBP20-2; AltName: Full=Rotamase; Flags: Precursor
Cre13.g577900.v5.5	Cre13.g577900	chromosome_13	2130729	2132645	-	486	-	- && -
Cre13.g577950.v5.5	Cre13.g577950	chromosome_13	2132776	2136527	+	651	-	- && Q54JK4.1 RecName: Full=Charged multivesicular body protein 5; AltName: Full=Vacuolar protein-sorting-associated protein 60
Cre13.g578012.v5.5	Cre13.g578012	chromosome_13	2136576	2140607	+	1878	-	- && Q6M9M7.1 RecName: Full=Uncharacterized RNA methyltransferase pc1998
Cre13.g578150.v5.5	Cre13.g578150	chromosome_13	2151472	2154254	-	549	-	- && Q0A9G6.1 RecName: Full=Putative 4-hydroxy-4-methyl-2-oxoglutarate aldolase; Short=HMG aldolase; AltName: Full=Oxaloacetate decarboxylase; Short=OAA decarboxylase; AltName: Full=Regulator of ribonuclease activity homolog; AltName: Full=RraA-like prote
Cre13.g578201.v5.5	Cre13.g578201	chromosome_13	2182316	2185935	-	1686	-	- && Q6M9M7.1 RecName: Full=Uncharacterized RNA methyltransferase pc1998
Cre13.g578350.v5.5	Cre13.g578350	chromosome_13	2186526	2194585	+	1899	-	- && Q9SFU3.1 RecName: Full=Purple acid phosphatase 15; AltName: Full=Phytase; Flags: Precursor
Cre13.g578451.v5.5	Cre13.g578451	chromosome_13	2198323	2209887	-	2883	-	- && Q9XEA0.1 RecName: Full=Leucine--tRNA ligase, chloroplastic/mitochondrial; AltName: Full=Leucyl-tRNA synthetase; Short=LeuRS; AltName: Full=Protein EMBRYO DEFECTIVE 2369; Flags: Precursor
Cre13.g578700.v5.5	Cre13.g578700	chromosome_13	2251798	2254294	+	456	-	- && -
Cre13.g578750.v5.5	Cre13.g578750	chromosome_13	2254299	2259840	-	1296	-	- && Q9LVI9.1 RecName: Full=Dihydropyrimidine dehydrogenase (NADP(+)), chloroplastic; Short=DHPDH; Short=DPD; AltName: Full=Dihydroorotate dehydrogenase-like protein; AltName: Full=Dihydrothymine dehydrogenase; AltName: Full=Dihydrouracil dehydrogenase; A
Cre13.g578800.v5.5	Cre13.g578800	chromosome_13	2259984	2261397	-	312	-	- && -
Cre13.g579150.v5.5	Cre13.g579150	chromosome_13	2331436	2333372	+	462	-	- && -
Cre13.g579300.v5.5	Cre13.g579300	chromosome_13	2346345	2348917	-	1185	-	- && -
Cre13.g579450.v5.5	Cre13.g579450	chromosome_13	2378584	2381121	-	531	-	- && -
Cre13.g579550.v5.5	Cre13.g579550	chromosome_13	2388872	2392521	-	741	-	- && -
Cre13.g579800.v5.5	Cre13.g579800	chromosome_13	2441566	2445771	-	1035	-	- && Q9HLX1.1 RecName: Full=Isopentenyl phosphate kinase; Short=IPK
Cre13.g579850.v5.5	Cre13.g579850	chromosome_13	2445872	2451893	+	1281	-	- && Q9Y282.1 RecName: Full=Endoplasmic reticulum-Golgi intermediate compartment protein 3; AltName: Full=Serologically defined breast cancer antigen NY-BR-84
Cre13.g579950.v5.5	Cre13.g579950	chromosome_13	2460769	2466603	+	921	-	- && Q5M7J9.1 RecName: Full=ER membrane protein complex subunit 2; AltName: Full=Tetratricopeptide repeat protein 35; Short=TPR repeat protein 35
Cre13.g579976.v5.5	Cre13.g579976	chromosome_13	2466632	2468091	-	222	-	- && -
Cre13.g580000.v5.5	Cre13.g580000	chromosome_13	2468273	2470323	+	477	-	- && -
Cre13.g580050.v5.5	Cre13.g580050	chromosome_13	2469986	2477724	-	1509	-	- && Q9P7J5.1 RecName: Full=Uncharacterized AAA domain-containing protein C24B10.10c
Cre13.g580100.v5.5	Cre13.g580100	chromosome_13	2478782	2481444	+	192	-	- && -
Cre13.g580200.v5.5	Cre13.g580200	chromosome_13	2498352	2500153	+	396	-	- && -
Cre13.g580250.v5.5	Cre13.g580250	chromosome_13	2500156	2505871	-	4278	-	- && -
Cre13.g580300.v5.5	Cre13.g580300	chromosome_13	2505919	2508667	-	933	-	- && Q3EDJ0.1 RecName: Full=ABC transporter I family member 19; Short=ABC transporter ABCI.19; Short=AtABCI19; AltName: Full=GCN-related protein 2; AltName: Full=Non-intrinsic ABC protein 4
Cre13.g580350.v5.5	Cre13.g580350	chromosome_13	2508762	2509902	+	495	-	- && -
Cre13.g580500.v5.5	Cre13.g580500	chromosome_13	2522931	2526221	-	717	-	- && Q681Q7.1 RecName: Full=Uncharacterized protein At1g03900
Cre13.g580550.v5.5	Cre13.g580550	chromosome_13	2526930	2532085	-	1455	-	- && Q5BJI7.1 RecName: Full=N-lysine methyltransferase SMYD2-A; AltName: Full=Histone methyltransferase SMYD2-A; AltName: Full=SET and MYND domain-containing protein 2A
Cre13.g580750.v5.5	Cre13.g580750	chromosome_13	2552066	2555567	+	1272	-	- && Q8RXD3.1 RecName: Full=E3 ubiquitin-protein ligase AIP2; AltName: Full=ABI3-interacting protein 2; AltName: Full=RING-type E3 ubiquitin transferase AIP2
Cre13.g580850.v5.5	Cre13.g580850	chromosome_13	2558600	2560863	-	528	-	- && Q84U21.1 RecName: Full=50S ribosomal protein L22, chloroplastic; Flags: Precursor
Cre13.g580900.v5.5	Cre13.g580900	chromosome_13	2560956	2566222	+	2028	-	- && Q9BRS2.2 RecName: Full=Serine/threonine-protein kinase RIO1; AltName: Full=RIO kinase 1
Cre13.g581050.v5.5	Cre13.g581050	chromosome_13	2581576	2587017	+	1125	-	- && -
Cre13.g581100.v5.5	Cre13.g581100	chromosome_13	2587096	2589981	+	1464	-	- && -
Cre13.g581200.v5.5	Cre13.g581200	chromosome_13	2594976	2600120	+	1290	-	- && -
Cre13.g581350.v5.5	Cre13.g581350	chromosome_13	2617736	2621487	+	2442	-	- && -
Cre13.g581450.v5.5	Cre13.g581450	chromosome_13	2628621	2633828	-	1158	-	- && Q93Y35.1 RecName: Full=26S proteasome non-ATPase regulatory subunit 6 homolog; AltName: Full=26S proteasome regulatory subunit RPN7; Short=AtRPN7; AltName: Full=26S proteasome regulatory subunit S10 homolog
Cre13.g581550.v5.5	Cre13.g581550	chromosome_13	2645723	2648438	+	777	-	- && Q7SDM8.1 RecName: Full=tRNA(His) guanylyltransferase; AltName: Full=tRNA-histidine guanylyltransferase
Cre13.g581600.v5.5	Cre13.g581600	chromosome_13	2648486	2652096	+	978	-	- && -
Cre13.g581650.v5.5	Cre13.g581650	chromosome_13	2652406	2654081	+	489	-	- && Q1KVU3.1 RecName: Full=50S ribosomal protein L12, chloroplastic
Cre13.g581850.v5.5	Cre13.g581850	chromosome_13	2668349	2677675	-	1947	-	- && Q8RWG1.1 RecName: Full=Uncharacterized aarF domain-containing protein kinase At4g31390, chloroplastic; Flags: Precursor
Cre13.g581900.v5.5	Cre13.g581900	chromosome_13	2677808	2682860	+	2331	-	- && -
Cre13.g582112.v5.5	Cre13.g582112	chromosome_13	2695156	2696917	+	495	-	- && -
Cre13.g582201.v5.5	Cre13.g582201	chromosome_13	2700710	2704305	-	894	-	- && P0C026.1 RecName: Full=Nudix hydrolase 24, chloroplastic; Short=AtNUDT24; Flags: Precursor
Cre13.g582600.v5.5	Cre13.g582600	chromosome_13	2739814	2743230	+	1392	-	- && -
Cre13.g582755.v5.5	Cre13.g582755	chromosome_13	2768693	2772563	-	1317	-	- && -
Cre13.g582800.v5.5	Cre13.g582800	chromosome_13	2782627	2791133	-	1878	-	- && D3KCC4.1 RecName: Full=Carnosine synthase 1; AltName: Full=ATP-grasp domain-containing protein 1
Cre13.g582900.v5.5	Cre13.g582900	chromosome_13	2795872	2799133	-	1239	-	- && -
Cre13.g582950.v5.5	Cre13.g582950	chromosome_13	2799234	2800681	+	588	-	- && -
Cre13.g583150.v5.5	Cre13.g583150	chromosome_13	2832864	2836079	+	2223	-	- && -
Cre13.g583217.v5.5	Cre13.g583217	chromosome_13	2837584	2840019	+	789	-	- && -
Cre13.g583250.v5.5	Cre13.g583250	chromosome_13	2840074	2852139	+	2445	-	- && -
Cre13.g583300.v5.5	Cre13.g583300	chromosome_13	2853938	2857323	-	1227	-	- && -
Cre13.g583450.v5.5	Cre13.g583450	chromosome_13	2878238	2881535	+	726	-	- && -
Cre13.g583550.v5.5	Cre13.g583550	chromosome_13	2899024	2902833	-	867	-	- && Q03943.1 RecName: Full=Membrane-associated 30 kDa protein, chloroplastic; Short=M30; Flags: Precursor
Cre13.g583600.v5.5	Cre13.g583600	chromosome_13	2902974	2909924	+	2805	-	- && Q6DW76.1 RecName: Full=Digalactosyldiacylglycerol synthase 1, chloroplastic; Flags: Precursor
Cre13.g583750.v5.5	Cre13.g583750	chromosome_13	2927564	2934358	+	2952	-	- && -
Cre13.g583935.v5.5	Cre13.g583935	chromosome_13	2959428	2963747	-	1938	-	- && -
Cre13.g583972.v5.5	Cre13.g583972	chromosome_13	2964586	2969755	+	2406	-	- && -
Cre13.g584100.v5.5	Cre13.g584100	chromosome_13	2975154	2984193	-	3675	-	- && F4JTP5.1 RecName: Full=Serine/threonine-protein kinase STY46; AltName: Full=Serine/threonine/tyrosine-protein kinase 46
Cre13.g584250.v5.5	Cre13.g584250	chromosome_13	2999888	3004123	-	867	-	- && -
Cre13.g584400.v5.5	Cre13.g584400	chromosome_13	3018142	3023835	-	2607	-	- && A8HUA1.1 RecName: Full=Cilia- and flagella-associated protein 58; AltName: Full=Flagellum-associated protein 58
Cre13.g584500.v5.5	Cre13.g584500	chromosome_13	3060346	3061620	+	747	-	- && -
Cre13.g584619.v5.5	Cre13.g584619	chromosome_13	3070980	3075065	-	2577	-	- && -
Cre13.g584700.v5.5	Cre13.g584700	chromosome_13	3081625	3087555	-	2532	-	- && -
Cre13.g584750.v5.5	Cre13.g584750	chromosome_13	3087686	3094897	+	1992	-	- && O80543.2 RecName: Full=Putative methyltransferase At1g22800
Cre13.g584775.v5.5	Cre13.g584775	chromosome_13	3095018	3098195	-	282	-	- && -
Cre13.g584850.v5.5	Cre13.g584850	chromosome_13	3103436	3107925	-	729	-	- && P04907.4 RecName: Full=Glutathione S-transferase 3; AltName: Full=GST class-phi member 3; AltName: Full=GST-III
Cre13.g584950.v5.5	Cre13.g584950	chromosome_13	3121326	3124717	+	1059	-	- && -
Cre13.g585000.v5.5	Cre13.g585000	chromosome_13	3124719	3130345	-	1293	-	- && -
Cre13.g585050.v5.5	Cre13.g585050	chromosome_13	3133988	3139645	-	1302	-	- && -
Cre13.g585100.v5.5	Cre13.g585100	chromosome_13	3139762	3147705	-	1665	-	- && -
Cre13.g585150.v5.5	Cre13.g585150	chromosome_13	3147873	3150137	+	738	-	- && Q9M060.1 RecName: Full=Eukaryotic translation initiation factor 6-2; Short=AteIF-6;2
Cre13.g585250.v5.5	Cre13.g585250	chromosome_13	3156748	3162322	-	1302	-	- && B1WC97.1 RecName: Full=BTB/POZ domain-containing protein KCTD7
Cre13.g585301.v5.5	Cre13.g585301	chromosome_13	3162717	3169793	-	1650	-	- && Q69QJ7.1 RecName: Full=Probable monogalactosyldiacylglycerol synthase 1, chloroplastic; Short=OsMGD1; Flags: Precursor
Cre13.g585350.v5.5	Cre13.g585350	chromosome_13	3170204	3174476	+	681	-	- && P30960.2 RecName: Full=Thiol:disulfide interchange protein CycY; AltName: Full=Cytochrome c biogenesis protein CycY; Flags: Precursor
Cre13.g585850.v5.5	Cre13.g585850	chromosome_13	3246583	3248683	-	534	-	- && O14190.1 RecName: Full=UDP-N-acetylglucosamine transferase subunit alg13; AltName: Full=Asparagine-linked glycosylation protein 13
Cre13.g585900.v5.5	Cre13.g585900	chromosome_13	3248818	3258695	+	1950	-	- && P52922.2 RecName: Full=Leukotriene A-4 hydrolase homolog; Short=LTA-4 hydrolase; AltName: Full=Leukotriene A(4) hydrolase
Cre13.g586050.v5.5	Cre13.g586050	chromosome_13	3269454	3277475	+	2352	-	- && Q8BZW8.1 RecName: Full=NHL repeat-containing protein 2
Cre13.g586200.v5.5	Cre13.g586200	chromosome_13	3285937	3289693	-	1353	-	- && -
Cre13.g586250.v5.5	Cre13.g586250	chromosome_13	3289804	3292625	+	576	-	- && P58100.1 RecName: Full=Dephospho-CoA kinase; AltName: Full=Dephosphocoenzyme A kinase
Cre13.g586300.v5.5	Cre13.g586300	chromosome_13	3292675	3294438	+	327	-	- && P62942.2 RecName: Full=Peptidyl-prolyl cis-trans isomerase FKBP1A; Short=PPIase FKBP1A; AltName: Full=12 kDa FK506-binding protein; Short=12 kDa FKBP; Short=FKBP-12; AltName: Full=Calstabin-1; AltName: Full=FK506-binding protein 1A; Short=FKBP-1A; Al
Cre13.g586400.v5.5	Cre13.g586400	chromosome_13	3302704	3308155	+	1356	-	- && -
Cre13.g586450.v5.5	Cre13.g586450	chromosome_13	3310441	3313482	+	861	-	- && -
Cre13.g586550.v5.5	Cre13.g586550	chromosome_13	3320995	3322420	-	417	-	- && O22704.1 RecName: Full=Cytochrome B5-like protein; Short=AtCb5LP; AltName: Full=Cytochrome b5 isoform F; Short=AtCb5-F
Cre13.g586600.v5.5	Cre13.g586600	chromosome_13	3322531	3326122	+	921	-	- && Q6DDR3.2 RecName: Full=Cytochrome b reductase 1
Cre13.g586800.v5.5	Cre13.g586800	chromosome_13	3368391	3373403	+	2226	-	- && -
Cre13.g586916.v5.5	Cre13.g586916	chromosome_13	3380121	3383538	+	861	-	- && Q1PDV2.1 RecName: Full=Serine/arginine-rich SC35-like splicing factor SCL28; Short=At-SCL28; Short=AtSCL28; AltName: Full=28 kDa SC35-like splicing factor; AltName: Full=SC35-like splicing factor 28; AltName: Full=Serine/arginine-rich splicing factor
Cre13.g587000.v5.5	Cre13.g587000	chromosome_13	3389333	3393810	-	1827	-	- && Q9JKX4.1 RecName: Full=Protein AATF; AltName: Full=Apoptosis-antagonizing transcription factor; AltName: Full=Rb-binding protein Che-1; AltName: Full=Traube protein
Cre13.g587050.v5.5	Cre13.g587050	chromosome_13	3393992	3399170	-	1317	-	- && P35614.1 RecName: Full=Eukaryotic peptide chain release factor subunit 1-3; Short=Eukaryotic release factor 1-3; Short=eRF1-3; AltName: Full=Omnipotent suppressor protein 1 homolog 3; Short=SUP1 homolog 3
Cre13.g587100.v5.5	Cre13.g587100	chromosome_13	3399294	3405432	+	1671	-	- && Q5N5A3.1 RecName: Full=Phycocyanobilin:ferredoxin oxidoreductase
Cre13.g587150.v5.5	Cre13.g587150	chromosome_13	3405481	3409968	+	1353	-	- && Q9LXD7.1 RecName: Full=Histone acetyltransferase of the MYST family 2; AltName: Full=Histone acetyltransferase of the GNAT/MYST superfamily 5; AltName: Full=MYST-like histone acetyltransferase 2
Cre13.g587250.v5.5	Cre13.g587250	chromosome_13	3414088	3420200	-	3522	-	- && -
Cre13.g587450.v5.5	Cre13.g587450	chromosome_13	3438115	3442180	-	1152	-	- && Q9SRE0.1 RecName: Full=5-formyltetrahydrofolate cyclo-ligase-like protein COG0212; AltName: Full=Protein CLUSTERS OF ORTHOLOGOUS GROUP 212; Flags: Precursor
Cre13.g587500.v5.5	Cre13.g587500	chromosome_13	3442281	3449434	+	1797	-	- && -
Cre13.g587650.v5.5	Cre13.g587650	chromosome_13	3477791	3478932	+	639	-	- && -
Cre13.g587700.v5.5	Cre13.g587700	chromosome_13	3478981	3484682	+	1056	-	- && Q8NBN7.2 RecName: Full=Retinol dehydrogenase 13; AltName: Full=Short chain dehydrogenase/reductase family 7C member 3
Cre13.g587750.v5.5	Cre13.g587750	chromosome_13	3484685	3492680	-	2067	-	- && Q9Y2V7.2 RecName: Full=Conserved oligomeric Golgi complex subunit 6; Short=COG complex subunit 6; AltName: Full=Component of oligomeric Golgi complex 6
Cre13.g587850.v5.5	Cre13.g587850	chromosome_13	3505020	3510351	+	2247	-	- && -
Cre13.g587950.v5.5	Cre13.g587950	chromosome_13	3515340	3519871	+	2925	-	- && -
Cre13.g588050.v5.5	Cre13.g588050	chromosome_13	3545090	3546601	+	312	-	- && -
Cre13.g588100.v5.5	Cre13.g588100	chromosome_13	3546650	3552479	+	843	-	- && P30404.3 RecName: Full=Peptidyl-prolyl cis-trans isomerase F, mitochondrial; Short=PPIase F; AltName: Full=Cyclophilin D; Short=CyP-D; Short=CypD; AltName: Full=Cyclophilin F; AltName: Full=Rotamase F; Flags: Precursor
Cre13.g588150.v5.5	Cre13.g588150	chromosome_13	3552575	3556962	-	1857	-	- && Q9FLP9.1 RecName: Full=GDP-L-galactose phosphorylase 2; AltName: Full=Protein VITAMIN C DEFECTIVE 5
Cre13.g588310.v5.5	Cre13.g588310	chromosome_13	3589651	3591559	-	216	-	- && -
Cre13.g588350.v5.5	Cre13.g588350	chromosome_13	3591660	3596060	+	1614	-	- && -
Cre13.g588386.v5.5	Cre13.g588386	chromosome_13	3601280	3603489	-	474	-	- && -
Cre13.g588405.v5.5	Cre13.g588405	chromosome_13	3603544	3608429	-	1512	-	- && -
Cre13.g588501.v5.5	Cre13.g588501	chromosome_13	3617360	3619541	+	336	-	- && -
Cre13.g588550.v5.5	Cre13.g588550	chromosome_13	3620710	3625731	+	936	-	- && Q8VZU2.1 RecName: Full=Syntaxin-132; Short=AtSYP132
Cre13.g588650.v5.5	Cre13.g588650	chromosome_13	3639952	3644846	+	2205	-	- && -
Cre13.g588700.v5.5	Cre13.g588700	chromosome_13	3645217	3650267	-	1782	-	- && -
Cre13.g588800.v5.5	Cre13.g588800	chromosome_13	3660393	3663439	-	1152	-	- && -
Cre13.g588950.v5.5	Cre13.g588950	chromosome_13	3673919	3676769	-	1254	-	- && -
Cre13.g589000.v5.5	Cre13.g589000	chromosome_13	3687570	3688841	+	378	-	- && -
Cre13.g589050.v5.5	Cre13.g589050	chromosome_13	3689508	3695853	-	1869	-	- && Q5RGA4.2 RecName: Full=Histone H2A deubiquitinase MYSM1; Short=2A-DUB; AltName: Full=Myb-like, SWIRM and MPN domain-containing protein 1
Cre13.g589100.v5.5	Cre13.g589100	chromosome_13	3695954	3698738	+	636	-	- && -
Cre13.g589150.v5.5	Cre13.g589150	chromosome_13	3700394	3704595	+	1674	-	- && -
Cre13.g589167.v5.5	Cre13.g589167	chromosome_13	3704644	3711905	+	3912	-	- && -
Cre13.g589250.v5.5	Cre13.g589250	chromosome_13	3718454	3723574	+	1206	-	- && O74446.2 RecName: Full=Sad1-interacting factor 2; AltName: Full=Sporulation protein sif2
Cre13.g589426.v5.5	Cre13.g589426	chromosome_13	3740489	3741113	-	222	-	- && -
Cre13.g589450.v5.5	Cre13.g589450	chromosome_13	3741314	3746284	+	3129	-	- && Q54DU5.1 RecName: Full=von Willebrand factor A domain-containing protein DDB_G0292028
Cre13.g589550.v5.5	Cre13.g589550	chromosome_13	3760048	3761950	-	606	-	- && -
Cre13.g589700.v5.5	Cre13.g589700	chromosome_13	3777520	3780867	+	705	-	- && Q8GXN6.1 RecName: Full=Vacuolar protein sorting-associated protein 20 homolog 1; Short=AtVPS20-1; AltName: Full=Charged multivesicular body protein 6 homolog 1; AltName: Full=ESCRT-III complex subunit VPS20 homolog 1
Cre13.g589800.v5.5	Cre13.g589800	chromosome_13	3784154	3792695	+	2301	-	- && Q8RWU6.3 RecName: Full=Sodium/hydrogen exchanger 6; AltName: Full=Na(+)/H(+) exchanger 6; Short=NHE-6
Cre13.g589870.v5.5	Cre13.g589870	chromosome_13	3794234	3801924	+	1545	-	- && -
Cre13.g590300.v5.5	Cre13.g590300	chromosome_13	3876513	3884998	-	1662	-	- && Q54R62.1 RecName: Full=Uridine-cytidine kinase C; AltName: Full=Cytidine monophosphokinase C; AltName: Full=Uridine monophosphokinase C
Cre13.g590350.v5.5	Cre13.g590350	chromosome_13	3885273	3888238	-	1005	-	- && -
Cre13.g590500.v5.5	Cre13.g590500	chromosome_13	3900218	3904765	-	1275	-	- && P48627.1 RecName: Full=Omega-6 fatty acid desaturase, chloroplastic; Flags: Precursor
Cre13.g590600.v5.5	Cre13.g590600	chromosome_13	3909368	3927508	-	7026	-	- && Q8IRU4.1 RecName: Full=cAMP-specific 3',5'-cyclic phosphodiesterase, isoform F; AltName: Full=Learning/memory process protein; AltName: Full=Protein dunce
Cre13.g590650.v5.5	Cre13.g590650	chromosome_13	3930743	3934468	-	1662	-	- && -
Cre13.g590700.v5.5	Cre13.g590700	chromosome_13	3934959	3941740	+	1887	-	- && P43620.1 RecName: Full=Sporulation protein RMD8; AltName: Full=Required for meiotic nuclear division protein 8
Cre13.g590750.v5.5	Cre13.g590750	chromosome_13	3942153	3943188	-	468	-	- && P54347.3 RecName: Full=Histone H2B.4; AltName: Full=H2B-IV
Cre13.g590800.v5.5	Cre13.g590800	chromosome_13	3943289	3944247	+	399	-	- && P50567.1 RecName: Full=Histone H2A
Cre13.g590900.v5.5	Cre13.g590900	chromosome_13	3964029	3965848	+	264	-	- && Q9M9L0.3 RecName: Full=Anaphase-promoting complex subunit 11; AltName: Full=Cyclosome subunit 11
Cre13.g591150.v5.5	Cre13.g591150	chromosome_13	4042107	4043205	-	399	-	- && P50567.1 RecName: Full=Histone H2A
Cre13.g591200.v5.5	Cre13.g591200	chromosome_13	4043326	4044379	+	468	-	- && P54347.3 RecName: Full=Histone H2B.4; AltName: Full=H2B-IV
Cre13.g591350.v5.5	Cre13.g591350	chromosome_13	4079000	4083075	-	1731	-	- && A6X7E7.1 RecName: Full=Riboflavin transporter RfnT
Cre13.g591400.v5.5	Cre13.g591400	chromosome_13	4083186	4093397	+	3561	-	- && Q8L5Y9.2 RecName: Full=Pantothenate kinase 2; Short=AtPANK2; AltName: Full=Pantothenic acid kinase 2
Cre13.g591450.v5.5	Cre13.g591450	chromosome_13	4093466	4099562	+	2022	-	- && -
Cre13.g591501.v5.5	Cre13.g591501	chromosome_13	4099666	4105087	+	1674	-	- && Q6MEE7.1 RecName: Full=tRNA pseudouridine synthase A 1; AltName: Full=tRNA pseudouridine(38-40) synthase; AltName: Full=tRNA pseudouridylate synthase I 1; AltName: Full=tRNA-uridine isomerase I 1
Cre13.g591650.v5.5	Cre13.g591650	chromosome_13	4125060	4127339	-	606	-	- && -
Cre13.g591750.v5.5	Cre13.g591750	chromosome_13	4133130	4136775	-	834	-	- && -
Cre13.g591800.v5.5	Cre13.g591800	chromosome_13	4137326	4143245	+	2886	-	- && -
Cre13.g591851.v5.5	Cre13.g591851	chromosome_13	4146386	4149047	+	681	-	- && -
Cre13.g591900.v5.5	Cre13.g591900	chromosome_13	4149051	4152205	-	672	-	- && A8IW99.1 RecName: Full=Mitochondrial cardiolipin hydrolase; AltName: Full=Phospholipase D6 homolog; Short=PLD 6
Cre13.g591951.v5.5	Cre13.g591951	chromosome_13	4152336	4155067	+	1305	-	- && -
Cre13.g592000.v5.5	Cre13.g592000	chromosome_13	4155070	4162235	-	4185	-	- && Q8CIP4.1 RecName: Full=MAP/microtubule affinity-regulating kinase 4
Cre13.g592050.v5.5	Cre13.g592050	chromosome_13	4162356	4167387	+	1539	-	- && Q94AP0.1 RecName: Full=Allantoinase; Short=AtALN
Cre13.g592100.v5.5	Cre13.g592100	chromosome_13	4167390	4172165	-	3600	-	- && Q9UIF9.4 RecName: Full=Bromodomain adjacent to zinc finger domain protein 2A; AltName: Full=Transcription termination factor I-interacting protein 5; Short=TTF-I-interacting protein 5; Short=Tip5; AltName: Full=hWALp3
Cre13.g592150.v5.5	Cre13.g592150	chromosome_13	4172296	4179439	+	2724	-	- && P93008.1 RecName: Full=DEAD-box ATP-dependent RNA helicase 21
Cre13.g592200.v5.5	Cre13.g592200	chromosome_13	4180050	4191854	-	6756	-	- && Q0JKD0.1 RecName: Full=Glutamate synthase 1 [NADH], chloroplastic; AltName: Full=NADH-dependent glutamate synthase 1; Short=NADH-GOGAT 1; Flags: Precursor
Cre13.g592250.v5.5	Cre13.g592250	chromosome_13	4191991	4194694	-	1218	-	- && -
Cre13.g592300.v5.5	Cre13.g592300	chromosome_13	4194805	4199726	+	1284	-	- && Q9NX74.1 RecName: Full=tRNA-dihydrouridine(20) synthase [NAD(P)+]-like; AltName: Full=Dihydrouridine synthase 2; AltName: Full=Up-regulated in lung cancer protein 8; Short=URLC8; AltName: Full=tRNA-dihydrouridine synthase 2-like; Short=hDUS2
Cre13.g592400.v5.5	Cre13.g592400	chromosome_13	4202553	4206809	+	2643	-	- && -
Cre13.g592450.v5.5	Cre13.g592450	chromosome_13	4208016	4210764	-	867	-	- && Q9SA78.1 RecName: Full=Coatomer subunit epsilon-1; AltName: Full=Epsilon-coat protein 1; Short=Epsilon-COP 1
Cre13.g592500.v5.5	Cre13.g592500	chromosome_13	4210819	4214914	-	1749	-	- && O74841.1 RecName: Full=Probable FAD synthase; AltName: Full=FAD pyrophosphorylase; AltName: Full=FMN adenylyltransferase; AltName: Full=Flavin adenine dinucleotide synthase
Cre13.g602300.v5.5	Cre13.g602300	chromosome_13	4487946	4491239	-	1635	-	- && Q5M7E3.1 RecName: Full=5-methylcytosine rRNA methyltransferase NSUN4; AltName: Full=NOL1/NOP2/Sun domain family member 4
Cre13.g602350.v5.5	Cre13.g602350	chromosome_13	4491331	4495439	+	1023	-	- && P49572.2 RecName: Full=Indole-3-glycerol phosphate synthase, chloroplastic; Short=IGPS; Flags: Precursor
Cre13.g602500.v5.5	Cre13.g602500	chromosome_13	4509590	4512751	+	1227	-	- && -
Cre13.g602600.v5.5	Cre13.g602600	chromosome_13	4519384	4522138	-	801	-	- && -
Cre13.g602750.v5.5	Cre13.g602750	chromosome_13	4533594	4538459	-	2247	-	- && Q9FH95.1 RecName: Full=AP2-like ethylene-responsive transcription factor TOE3; AltName: Full=Protein TARGET OF EAT 3
Cre13.g602800.v5.5	Cre13.g602800	chromosome_13	4356236	4363669	-	1779	-	- && -
Cre13.g602850.v5.5	Cre13.g602850	chromosome_13	4363716	4366929	-	645	-	- && Q9CAE4.1 RecName: Full=U11/U12 small nuclear ribonucleoprotein 31 kDa protein; Short=U11/U12 snRNP 31 kDa protein; Short=U11/U12-31K
Cre13.g603000.v5.5	Cre13.g603000	chromosome_13	4387320	4391582	+	1455	-	- && Q01063.2 RecName: Full=cAMP-specific 3',5'-cyclic phosphodiesterase 4D; AltName: Full=DPDE3
Cre13.g603100.v5.5	Cre13.g603100	chromosome_13	4399607	4407199	-	1440	-	- && -
Cre13.g603225.v5.5	Cre13.g603225	chromosome_13	4538520	4544335	-	1239	-	- && A1JHR5.1 RecName: Full=ATPase RavA; AltName: Full=Regulatory ATPase variant A
Cre13.g603250.v5.5	Cre13.g603250	chromosome_13	4417102	4423849	-	4575	-	- && -
Cre13.g603500.v5.5	Cre13.g603500	chromosome_13	4466338	4469423	+	522	-	- && -
Cre13.g603550.v5.5	Cre13.g603550	chromosome_13	4469470	4474932	+	780	-	- && -
Cre13.g603650.v5.5	Cre13.g603650	chromosome_13	4485129	4487899	-	261	-	- && -
Cre13.g603700.v5.5	Cre13.g603700	chromosome_13	4546375	4550766	+	1134	-	- && P53498.1 RecName: Full=Actin
Cre13.g603750.v5.5	Cre13.g603750	chromosome_13	4550815	4564421	+	5697	-	- && A8MYU2.2 RecName: Full=Potassium channel subfamily U member 1; AltName: Full=Calcium-activated potassium channel subunit alpha-3; AltName: Full=Calcium-activated potassium channel, subfamily M subunit alpha-3; AltName: Full=KCa5; AltName: Full=Slowpo
Cre13.g603850.v5.5	Cre13.g603850	chromosome_13	4568934	4572224	-	1032	-	- && -
Cre13.g603900.v5.5	Cre13.g603900	chromosome_13	4573421	4585154	-	1878	-	- && Q9SGE9.1 RecName: Full=Phenylalanine--tRNA ligase beta subunit, cytoplasmic; AltName: Full=Phenylalanyl-tRNA synthetase beta subunit; Short=PheRS
Cre13.g604000.v5.5	Cre13.g604000	chromosome_13	4591195	4597638	+	3552	-	- && -
Cre13.g604150.v5.5	Cre13.g604150	chromosome_13	4627491	4638084	-	2901	-	- && Q9LVM1.1 RecName: Full=ABC transporter B family member 25, mitochondrial; Short=ABC transporter ABCB.25; Short=AtABCB25; AltName: Full=ABC transporter of the mitochondrion 3; Short=AtATM3; Short=Iron-sulfur clusters transporter ATM3; AltName: Full=Pr
Cre13.g604300.v5.5	Cre13.g604300	chromosome_13	4665149	4667634	-	696	-	- && -
Cre13.g604550.v5.5	Cre13.g604550	chromosome_13	4703299	4710914	-	3075	-	- && -
Cre13.g604650.v5.5	Cre13.g604650	chromosome_13	4719848	4724424	-	1164	-	- && M1CZC0.1 RecName: Full=ERBB-3 BINDING PROTEIN 1; Short=StEBP1
Cre13.g604700.v5.5	Cre13.g604700	chromosome_13	4724798	4727503	+	1056	-	- && Q5N9A1.1 RecName: Full=CDP-diacylglycerol--glycerol-3-phosphate 3-phosphatidyltransferase 1, chloroplastic; AltName: Full=Phosphatidylglycerophosphate synthase 1; Short=PGP synthase 1; Flags: Precursor
Cre13.g604750.v5.5	Cre13.g604750	chromosome_13	4727506	4730871	-	1074	-	- && -
Cre13.g604850.v5.5	Cre13.g604850	chromosome_13	4735392	4740463	+	1374	-	- && -
Cre13.g605100.v5.5	Cre13.g605100	chromosome_13	4785202	4797453	+	4458	-	- && B0G0Y8.1 RecName: Full=cGMP-specific 3',5'-cGMP phosphodiesterase 3; AltName: Full=Phosphodiesterase 3; Short=DdPDE3
Cre13.g605150.v5.5	Cre13.g605150	chromosome_13	4797502	4800759	+	672	-	- && Q9XS41.1 RecName: Full=Superoxide dismutase [Mn], mitochondrial; AltName: Full=Mn-SOD; Flags: Precursor
Cre13.g605350.v5.5	Cre13.g605350	chromosome_13	4825846	4830401	-	1374	-	- && -
Cre13.g605368.v5.5	Cre13.g605368	chromosome_13	4831232	4834353	+	690	-	- && -
Cre13.g605500.v5.5	Cre13.g605500	chromosome_13	4848146	4852191	-	1380	-	- && -
Cre13.g605550.v5.5	Cre13.g605550	chromosome_13	4854146	4857921	-	1185	-	- && -
Cre13.g605650.v5.5	Cre13.g605650	chromosome_13	4860759	4865791	-	1515	-	- && Q84LK3.1 RecName: Full=Betaine aldehyde dehydrogenase 2; Short=OsBADH2 >B3VMC0.1 RecName: Full=Betaine aldehyde dehydrogenase 2; Short=BADH 2
Cre13.g605700.v5.5	Cre13.g605700	chromosome_13	4865892	4867733	+	456	-	- && -
Cre13.g605750.v5.5	Cre13.g605750	chromosome_13	4867742	4870885	-	1329	-	- && -
Cre13.g605800.v5.5	Cre13.g605800	chromosome_13	4871044	4879641	-	4839	-	- && -
Cre13.g606050.v5.5	Cre13.g606050	chromosome_13	4921198	4926227	+	1479	-	- && Q9M876.1 RecName: Full=Tyrosine--tRNA ligase, chloroplastic/mitochondrial; AltName: Full=Protein EMBRYO DEFECTIVE 2768; AltName: Full=Protein EMBRYONIC FACTOR 31; AltName: Full=Tyrosyl-tRNA synthetase; Short=TyrRS; Flags: Precursor
Cre13.g606150.v5.5	Cre13.g606150	chromosome_13	4933134	4936429	-	1275	-	- && -
Cre13.g606450.v5.5	Cre13.g606450	chromosome_13	4978800	4980615	-	450	-	- && -
Cre13.g606500.v5.5	Cre13.g606500	chromosome_13	4980670	4982483	-	282	-	- && -
Cre13.g606550.v5.5	Cre13.g606550	chromosome_13	4982576	4985089	+	1227	-	- && -
Cre13.g606600.v5.5	Cre13.g606600	chromosome_13	4985136	4990837	+	4206	-	- && P0C605.1 RecName: Full=cGMP-dependent protein kinase 1; Short=cGK 1; Short=cGK1; AltName: Full=cGMP-dependent protein kinase I; Short=cGKI
Cre13.g606800.v5.5	Cre13.g606800	chromosome_13	5026259	5029025	-	939	-	- && -
Cre13.g606850.v5.5	Cre13.g606850	chromosome_13	5029126	5033852	+	2556	-	- && Q8R2N2.3 RecName: Full=U3 small nucleolar RNA-associated protein 4 homolog; AltName: Full=Cirhin; AltName: Full=Testis-expressed gene 292 protein
Cre13.g606900.v5.5	Cre13.g606900	chromosome_13	5034020	5037425	-	669	-	- && -
Cre13.g606950.v5.5	Cre13.g606950	chromosome_13	5037526	5038727	+	408	-	- && -
Cre13.g606962.v5.5	Cre13.g606962	chromosome_13	5037526	5040917	+	192	-	- && -
Cre13.g607000.v5.5	Cre13.g607000	chromosome_13	5048370	5055145	-	1713	-	- && P15288.3 RecName: Full=Cytosol non-specific dipeptidase; AltName: Full=Aminoacyl-histidine dipeptidase; AltName: Full=Beta-alanyl-histidine dipeptidase; AltName: Full=Carnosinase; AltName: Full=Cysteinylglycinase; AltName: Full=Peptidase D; AltName:
Cre13.g607050.v5.5	Cre13.g607050	chromosome_13	5055266	5058987	+	1029	-	- && O64530.1 RecName: Full=Thiosulfate/3-mercaptopyruvate sulfurtransferase 1, mitochondrial; AltName: Full=AtMST1; AltName: Full=Rhodanese homolog protein 1; Short=AtRDH1; AltName: Full=Sulfurtransferase 1; Short=AtStr1; Flags: Precursor
Cre13.g607350.v5.5	Cre13.g607350	chromosome_13	5099407	5104625	-	1200	-	- && P61517.1 RecName: Full=Carbonic anhydrase 2; AltName: Full=Carbonate dehydratase 2 >P61518.1 RecName: Full=Carbonic anhydrase 2; AltName: Full=Carbonate dehydratase 2
Cre13.g607550.v5.5	Cre13.g607550	chromosome_13	5127935	5131825	-	1008	-	- && -
Cre13.g607600.v5.5	Cre13.g607600	chromosome_13	5131956	5134787	+	1698	-	- && Q10BX9.1 RecName: Full=FAD synthetase, chloroplastic; AltName: Full=FAD pyrophosphorylase; AltName: Full=FMN adenylyltransferase; AltName: Full=Flavin adenine dinucleotide synthase; Flags: Precursor
Cre13.g607850.v5.5	Cre13.g607850	chromosome_13	5179943	5185979	-	2205	-	- && Q8L716.2 RecName: Full=Splicing factor U2af large subunit B; AltName: Full=U2 auxiliary factor 65 kDa subunit B; AltName: Full=U2 small nuclear ribonucleoprotein auxiliary factor large subunit B; Short=U2 snRNP auxiliary factor large subunit B
Cre13.g607900.v5.5	Cre13.g607900	chromosome_13	5186384	5192529	-	1641	-	- && -
Cre13.g607950.v5.5	Cre13.g607950	chromosome_13	5192640	5194401	+	273	-	- && -
Cre13.g608000.v5.5	Cre13.g608000	chromosome_13	5194460	5197731	+	966	-	- && -
Cre14.g608100.v5.5	Cre14.g608100	chromosome_14	33642	38597	+	2001	-	- && -
Cre14.g608452.v5.5	Cre14.g608452	chromosome_14	117020	129575	-	5169	-	- && Q9LEW0.1 RecName: Full=Ubiquitin carboxyl-terminal hydrolase 22; AltName: Full=Deubiquitinating enzyme 22; Short=AtUBP22; AltName: Full=Ubiquitin thioesterase 22; AltName: Full=Ubiquitin-specific-processing protease 22
Cre14.g608600.v5.5	Cre14.g608600	chromosome_14	139066	140809	+	627	-	- && -
Cre14.g608700.v5.5	Cre14.g608700	chromosome_14	145680	153135	-	1860	-	- && Q9Y7S6.1 RecName: Full=Aromatic amino acid aminotransferase C569.07
Cre14.g608800.v5.5	Cre14.g608800	chromosome_14	173581	178607	-	1164	-	- && Q84ST4.1 RecName: Full=Chlorophyll(ide) b reductase NOL, chloroplastic; AltName: Full=Protein NON-YELLOW COLORING 1-LIKE; Short=OsNOL; Short=Protein NYC1-LIKE; AltName: Full=Short-chain dehydrogenase/reductase NOL; Flags: Precursor
Cre14.g608850.v5.5	Cre14.g608850	chromosome_14	178768	182099	+	723	-	- && -
Cre14.g608950.v5.5	Cre14.g608950	chromosome_14	185602	186733	-	225	-	- && -
Cre14.g608970.v5.5	Cre14.g608970	chromosome_14	190248	192580	+	843	-	- && Q7X5L5.1 RecName: Full=50S ribosomal protein L34
Cre14.g608990.v5.5	Cre14.g608990	chromosome_14	192733	196627	-	2142	-	- && -
Cre14.g609010.v5.5	Cre14.g609010	chromosome_14	196692	198907	-	795	-	- && -
Cre14.g609030.v5.5	Cre14.g609030	chromosome_14	198962	204487	-	993	-	- && Q94JV5.1 RecName: Full=Nitrilase-like protein 2
Cre14.g609050.v5.5	Cre14.g609050	chromosome_14	208694	210644	+	381	-	- && Q7X5L5.1 RecName: Full=50S ribosomal protein L34
Cre14.g609100.v5.5	Cre14.g609100	chromosome_14	210652	214177	-	2232	-	- && -
Cre14.g609150.v5.5	Cre14.g609150	chromosome_14	214242	217847	-	1380	-	- && -
Cre14.g609400.v5.5	Cre14.g609400	chromosome_14	257558	262847	-	1125	-	- && -
Cre14.g609450.v5.5	Cre14.g609450	chromosome_14	262978	267419	+	2232	-	- && -
Cre14.g609500.v5.5	Cre14.g609500	chromosome_14	267422	272847	-	1299	-	- && -
Cre14.g609551.v5.5	Cre14.g609551	chromosome_14	273277	277907	-	1983	-	- && -
Cre14.g609600.v5.5	Cre14.g609600	chromosome_14	278058	283041	+	543	-	- && -
Cre14.g609650.v5.5	Cre14.g609650	chromosome_14	283088	284661	+	498	-	- && -
Cre14.g609926.v5.5	Cre14.g609926	chromosome_14	314041	317067	-	348	-	- && -
Cre14.g610000.v5.5	Cre14.g610000	chromosome_14	323318	324129	+	291	-	- && A9NKD9.1 RecName: Full=Mitotic-spindle organizing protein 1; AltName: Full=Mitotic-spindle organizing protein associated with a ring of gamma-tubulin 1
Cre14.g610050.v5.5	Cre14.g610050	chromosome_14	324178	334398	+	2742	-	- && Q8C4Y3.2 RecName: Full=Negative elongation factor B; Short=NELF-B; AltName: Full=Cofactor of BRCA1
Cre14.g610351.v5.5	Cre14.g610351	chromosome_14	362820	369791	-	2700	-	- && Q8GUK1.1 RecName: Full=Protein DGS1, mitochondrial; AltName: Full=Protein DGD1 SUPPRESSOR 1; Flags: Precursor
Cre14.g610550.v5.5	Cre14.g610550	chromosome_14	385526	387971	-	1848	-	- && Q5PQR3.1 RecName: Full=BTB/POZ domain-containing protein 9
Cre14.g610599.v5.5	Cre14.g610599	chromosome_14	402322	405723	+	204	-	- && -
Cre14.g610615.v5.5	Cre14.g610615	chromosome_14	403402	405723	+	198	-	- && -
Cre14.g610631.v5.5	Cre14.g610631	chromosome_14	405756	409471	-	1920	-	- && Q5PQR3.1 RecName: Full=BTB/POZ domain-containing protein 9
Cre14.g610647.v5.5	Cre14.g610647	chromosome_14	409526	413157	-	918	-	- && -
Cre14.g610850.v5.5	Cre14.g610850	chromosome_14	444222	448413	+	843	-	- && -
Cre14.g610950.v5.5	Cre14.g610950	chromosome_14	459162	461761	+	582	-	- && O24633.1 RecName: Full=Proteasome subunit beta type-2-B; AltName: Full=20S proteasome beta subunit D-2; AltName: Full=Proteasome component GA; AltName: Full=Proteasome subunit beta type-4
Cre14.g611150.v5.5	Cre14.g611150	chromosome_14	478372	480991	-	798	-	- && Q9PV94.1 RecName: Full=Small nuclear ribonucleoprotein-associated protein B'; Short=snRNP-B'; Short=snRPB'; AltName: Full=Sm protein B'; Short=Sm-B'; Short=SmB'
Cre14.g611200.v5.5	Cre14.g611200	chromosome_14	481140	484027	+	621	-	- && -
Cre14.g611300.v5.5	Cre14.g611300	chromosome_14	493380	500751	-	2160	-	- && -
Cre14.g611350.v5.5	Cre14.g611350	chromosome_14	502795	506571	-	1236	-	- && -
Cre14.g611484.v5.5	Cre14.g611484	chromosome_14	525045	533544	-	1359	-	- && -
Cre14.g611552.v5.5	Cre14.g611552	chromosome_14	539775	544645	+	1359	-	- && P61869.1 RecName: Full=Mono- and diacylglycerol lipase; Short=MDGL; Flags: Precursor >P61870.1 RecName: Full=Mono- and diacylglycerol lipase; Short=MDGL; Flags: Precursor
Cre14.g611650.v5.5	Cre14.g611650	chromosome_14	544695	553006	+	2709	-	- && Q752Y3.1 RecName: Full=D-arabinono-1,4-lactone oxidase; Short=ALO; AltName: Full=L-galactono-gamma-lactone oxidase
Cre14.g611850.v5.5	Cre14.g611850	chromosome_14	581565	588293	+	1797	-	- && Q940G0.1 RecName: Full=Transmembrane 9 superfamily member 1; AltName: Full=Endomembrane protein 12; AltName: Full=Transmembrane nine protein 1; Short=AtTMN1; Flags: Precursor
Cre14.g611900.v5.5	Cre14.g611900	chromosome_14	589115	591625	+	528	-	- && -
Cre14.g611950.v5.5	Cre14.g611950	chromosome_14	591719	598304	-	1887	-	- && -
Cre14.g612426.v5.5	Cre14.g612426	chromosome_14	679693	681055	-	300	-	- && -
Cre14.g612450.v5.5	Cre14.g612450	chromosome_14	681156	683685	+	741	-	- && P31165.1 RecName: Full=50S ribosomal protein L15, chloroplastic; AltName: Full=CL15; Flags: Precursor
Cre14.g612500.v5.5	Cre14.g612500	chromosome_14	684196	689705	+	1704	-	- && P49355.1 RecName: Full=Protein farnesyltransferase subunit beta; Short=FTase-beta; AltName: Full=CAAX farnesyltransferase subunit beta; AltName: Full=Ras proteins prenyltransferase subunit beta
Cre14.g612800.v5.5	Cre14.g612800	chromosome_14	752281	755397	+	450	-	- && -
Cre14.g612850.v5.5	Cre14.g612850	chromosome_14	755536	761727	+	3303	-	- && Q8S8S7.1 RecName: Full=U-box domain-containing protein 34; AltName: Full=Plant U-box protein 34; Includes: RecName: Full=E3 ubiquitin ligase; Includes: RecName: Full=Serine/threonine-protein kinase
Cre14.g612900.v5.5	Cre14.g612900	chromosome_14	761776	766303	+	2814	-	- && -
Cre14.g613000.v5.5	Cre14.g613000	chromosome_14	783651	788435	-	2124	-	- && -
Cre14.g613134.v5.5	Cre14.g613134	chromosome_14	817840	825055	-	1968	-	- && -
Cre14.g613150.v5.5	Cre14.g613150	chromosome_14	825176	830707	+	2136	-	- && -
Cre14.g613200.v5.5	Cre14.g613200	chromosome_14	831040	835495	-	1986	-	- && P94400.1 RecName: Full=Putative metal chaperone YciC
Cre14.g613300.v5.5	Cre14.g613300	chromosome_14	847826	852499	+	1341	-	- && -
Cre14.g613350.v5.5	Cre14.g613350	chromosome_14	852610	856665	-	1080	-	- && P70362.2 RecName: Full=Ubiquitin fusion degradation protein 1 homolog; Short=UB fusion protein 1
Cre14.g613450.v5.5	Cre14.g613450	chromosome_14	873451	878004	+	1431	-	- && Q9BU70.2 RecName: Full=tRNA (adenine(37)-N6)-methyltransferase; AltName: Full=tRNA methyltransferase O
Cre14.g613700.v5.5	Cre14.g613700	chromosome_14	920083	926810	-	3750	-	- && -
Cre14.g613850.v5.5	Cre14.g613850	chromosome_14	941317	957090	-	2328	-	- && Q9SHL7.2 RecName: Full=Exosome complex exonuclease RRP44 homolog A; Short=RRP44 homolog A; AltName: Full=Protein EMBRYO DEFECTIVE 2763; AltName: Full=Ribosomal RNA-processing protein 44A; Short=AtRRP44A
Cre14.g613900.v5.5	Cre14.g613900	chromosome_14	957201	961982	+	1155	-	- && Q2QQS5.1 RecName: Full=Cyclin-T1-4; Short=CycT1;4
Cre14.g613950.v5.5	Cre14.g613950	chromosome_14	962187	974990	-	3120	-	- && Q84K47.1 RecName: Full=ABC transporter A family member 2; Short=ABC transporter ABCA.2; Short=AtABCA2; AltName: Full=ABC2 homolog 1
Cre14.g614000.v5.5	Cre14.g614000	chromosome_14	975151	978312	+	735	-	- && -
Cre14.g614100.v5.5	Cre14.g614100	chromosome_14	985955	990130	-	1275	-	- && Q944K2.1 RecName: Full=Dolichyl-diphosphooligosaccharide--protein glycosyltransferase 48 kDa subunit; Short=Oligosaccharyl transferase 48 kDa subunit; AltName: Full=Protein DEFECTIVE GLYCOSYLATION 1; Flags: Precursor
Cre14.g614200.v5.5	Cre14.g614200	chromosome_14	1001721	1004892	+	1095	-	- && -
Cre14.g614226.v5.5	Cre14.g614226	chromosome_14	1004941	1005844	+	258	-	- && -
Cre14.g614250.v5.5	Cre14.g614250	chromosome_14	1006121	1008822	+	345	-	- && -
Cre14.g614300.v5.5	Cre14.g614300	chromosome_14	1008830	1014185	-	1524	-	- && Q54QQ0.1 RecName: Full=Inosine-5'-monophosphate dehydrogenase; Short=IMP dehydrogenase; Short=IMPD; Short=IMPDH
Cre14.g614350.v5.5	Cre14.g614350	chromosome_14	1014236	1016745	-	426	-	- && Q9ST43.2 RecName: Full=Pleckstrin homology domain-containing protein 1; Short=AtPH1
Cre14.g614500.v5.5	Cre14.g614500	chromosome_14	1039710	1043135	-	2061	-	- && -
Cre14.g614550.v5.5	Cre14.g614550	chromosome_14	1043909	1051035	-	3414	-	- && -
Cre14.g614600.v5.5	Cre14.g614600	chromosome_14	1051145	1054235	+	621	-	- && -
Cre14.g614708.v5.5	Cre14.g614708	chromosome_14	1057256	1059327	+	222	-	- && -
Cre14.g614750.v5.5	Cre14.g614750	chromosome_14	1061589	1064805	-	1197	-	- && -
Cre14.g614800.v5.5	Cre14.g614800	chromosome_14	1065090	1066415	+	312	-	- && -
Cre14.g614900.v5.5	Cre14.g614900	chromosome_14	1085670	1098637	-	2421	-	- && Q8W4F3.1 RecName: Full=Glutamine--tRNA ligase, cytoplasmic; AltName: Full=Glutaminyl-tRNA synthetase; Short=GlnRS; AltName: Full=Protein OVULE ABORTION 9
Cre14.g614950.v5.5	Cre14.g614950	chromosome_14	1099236	1102659	+	1593	-	- && -
Cre14.g615000.v5.5	Cre14.g615000	chromosome_14	1102705	1104985	-	513	-	- && Q9C5C8.1 RecName: Full=Peptide methionine sulfoxide reductase B2, chloroplastic; Short=AtMSRB2; AltName: Full=Peptide-methionine (R)-S-oxide reductase; Flags: Precursor
Cre14.g615050.v5.5	Cre14.g615050	chromosome_14	1105083	1108432	+	927	-	- && Q9M2U2.1 RecName: Full=Very-long-chain enoyl-CoA reductase; AltName: Full=Enoyl-CoA reductase; Short=AtECR; AltName: Full=Protein ECERIFERUM 10; AltName: Full=Synaptic glycoprotein SC2-like protein
Cre14.g615100.v5.5	Cre14.g615100	chromosome_14	1108526	1111249	+	423	-	- && Q9C5C8.1 RecName: Full=Peptide methionine sulfoxide reductase B2, chloroplastic; Short=AtMSRB2; AltName: Full=Peptide-methionine (R)-S-oxide reductase; Flags: Precursor
Cre14.g615224.v5.5	Cre14.g615224	chromosome_14	1119291	1120645	-	467	-	- && -
Cre14.g615250.v5.5	Cre14.g615250	chromosome_14	1120590	1121625	-	321	-	- && -
Cre14.g615500.v5.5	Cre14.g615500	chromosome_14	1138176	1143477	+	2262	-	- && O22145.2 RecName: Full=Probable tRNA N6-adenosine threonylcarbamoyltransferase, mitochondrial; AltName: Full=Glycoprotease 1; AltName: Full=N6-L-threonylcarbamoyladenine synthase; Short=t(6)A synthase; AltName: Full=t(6)A37 threonylcarbamoyladenosine
Cre14.g615600.v5.5	Cre14.g615600	chromosome_14	1148480	1152285	-	1536	-	- && Q08448.1 RecName: Full=Putative lipase YOR059C
Cre14.g615634.v5.5	Cre14.g615634	chromosome_14	1153746	1155117	+	285	-	- && -
Cre14.g615750.v5.5	Cre14.g615750	chromosome_14	1165287	1168309	+	552	-	- && -
Cre14.g615800.v5.5	Cre14.g615800	chromosome_14	1169523	1178798	-	2727	-	- && Q75LD5.1 RecName: Full=Probable ion channel CASTOR; Short=OsCASTOR; AltName: Full=Probable ion channel DMI1-like
Cre14.g615950.v5.5	Cre14.g615950	chromosome_14	1187785	1199102	-	3222	-	- && O94489.1 RecName: Full=Elongation factor 3; Short=EF-3
Cre14.g616000.v5.5	Cre14.g616000	chromosome_14	1199239	1203090	+	705	-	- && -
Cre14.g616100.v5.5	Cre14.g616100	chromosome_14	1209649	1215890	+	1263	-	- && Q93ZG9.1 RecName: Full=Peptidyl-prolyl cis-trans isomerase FKBP53; Short=PPIase FKBP53; AltName: Full=FK506-binding protein 53; Short=AtFKBP53; AltName: Full=Immunophilin FKBP53; AltName: Full=Rotamase
Cre14.g616250.v5.5	Cre14.g616250	chromosome_14	1224399	1228520	+	672	-	- && -
Cre14.g616589.v5.5	Cre14.g616589	chromosome_14	1272091	1274276	-	753	-	- && -
Cre14.g616650.v5.5	Cre14.g616650	chromosome_14	1283463	1292118	-	2892	-	- && -
Cre14.g616750.v5.5	Cre14.g616750	chromosome_14	1299563	1308298	-	2541	-	- && Q9FMA3.1 RecName: Full=Peroxisome biogenesis protein 5; AltName: Full=Peroxin-5; Short=AtPEX5; AltName: Full=Peroxisomal targeting signal type 1 receptor; AltName: Full=Pex5p
Cre14.g616900.v5.5	Cre14.g616900	chromosome_14	1320784	1325538	-	843	-	- && Q6QJE2.1 RecName: Full=Sulfate permease 2, chloroplastic; Flags: Precursor
Cre14.g616950.v5.5	Cre14.g616950	chromosome_14	1325659	1328910	+	486	-	- && Q9STZ2.2 RecName: Full=SelT-like protein; Flags: Precursor
Cre14.g617100.v5.5	Cre14.g617100	chromosome_14	1355499	1357606	+	504	-	- && -
Cre14.g617150.v5.5	Cre14.g617150	chromosome_14	1357779	1362330	+	1854	-	- && Q09758.4 RecName: Full=Putative membrane-bound O-acyltransferase C24H6.01c
Cre14.g617250.v5.5	Cre14.g617250	chromosome_14	1379178	1381402	+	564	-	- && -
Cre14.g617300.v5.5	Cre14.g617300	chromosome_14	1385103	1391258	-	1893	-	- && Q7G7C7.1 RecName: Full=Signal peptide peptidase-like 1; Short=OsSPPL1
Cre14.g617350.v5.5	Cre14.g617350	chromosome_14	1391369	1396610	+	2004	-	- && O95714.2 RecName: Full=E3 ubiquitin-protein ligase HERC2; AltName: Full=HECT domain and RCC1-like domain-containing protein 2; AltName: Full=HECT-type E3 ubiquitin transferase HERC2
Cre14.g617400.v5.5	Cre14.g617400	chromosome_14	1396617	1398388	-	726	-	- && P12811.1 RecName: Full=Heat shock 22 kDa protein, chloroplastic
Cre14.g617450.v5.5	Cre14.g617450	chromosome_14	1398588	1400061	+	726	-	- && P12811.1 RecName: Full=Heat shock 22 kDa protein, chloroplastic
Cre14.g617550.v5.5	Cre14.g617550	chromosome_14	1403594	1405257	+	555	-	- && -
Cre14.g617600.v5.5	Cre14.g617600	chromosome_14	1405319	1411532	+	1860	-	- && Q9FIV6.1 RecName: Full=Protease Do-like 10, mitochondrial; Flags: Precursor
Cre14.g617800.v5.5	Cre14.g617800	chromosome_14	1441413	1447218	-	1599	-	- && -
Cre14.g617826.v5.5	Cre14.g617826	chromosome_14	1447319	1449559	+	660	-	- && -
Cre14.g617850.v5.5	Cre14.g617850	chromosome_14	1449609	1453080	+	1971	-	- && -
Cre14.g617900.v5.5	Cre14.g617900	chromosome_14	1453449	1456605	+	393	-	- && Q9M3D2.1 RecName: Full=60S ribosomal protein L35-3
Cre14.g617950.v5.5	Cre14.g617950	chromosome_14	1456663	1460638	-	687	-	- && Q8LPZ7.1 RecName: Full=Calcium-dependent protein kinase 3; Short=OsCDPK3; Short=OsCPK3
Cre14.g618000.v5.5	Cre14.g618000	chromosome_14	1460693	1464958	-	1332	-	- && Q0IUU4.2 RecName: Full=Putative calmodulin-like protein 2; Flags: Precursor
Cre14.g618050.v5.5	Cre14.g618050	chromosome_14	1465099	1467333	+	684	-	- && O81304.1 RecName: Full=Probable plastid-lipid-associated protein 11; AltName: Full=Fibrillin-9
Cre14.g618100.v5.5	Cre14.g618100	chromosome_14	1467803	1474958	-	1947	-	- && -
Cre14.g618400.v5.5	Cre14.g618400	chromosome_14	1498536	1509138	-	3105	-	- && Q8LPK0.3 RecName: Full=ABC transporter A family member 8; Short=ABC transporter ABCA.8; Short=AtABCA8; AltName: Full=ABC2 homolog 7
Cre14.g618450.v5.5	Cre14.g618450	chromosome_14	1513343	1518970	+	1983	-	- && -
Cre14.g618550.v5.5	Cre14.g618550	chromosome_14	1524797	1530742	-	2304	-	- && -
Cre14.g618800.v5.5	Cre14.g618800	chromosome_14	1587597	1592502	-	4296	-	- && -
Cre14.g618820.v5.5	Cre14.g618820	chromosome_14	1593356	1597062	-	2241	-	- && -
Cre14.g618950.v5.5	Cre14.g618950	chromosome_14	1632503	1636514	+	804	-	- && -
Cre14.g619000.v5.5	Cre14.g619000	chromosome_14	1641067	1645672	-	1656	-	- && -
Cre14.g619100.v5.5	Cre14.g619100	chromosome_14	1651190	1656912	-	1236	-	- && Q9XJ35.1 RecName: Full=ATP-dependent Clp protease proteolytic subunit-related protein 1, chloroplastic; Short=ClpR1; AltName: Full=nClpP5; Flags: Precursor
Cre14.g619133.v5.5	Cre14.g619133	chromosome_14	1657013	1664213	+	1908	-	- && Q6ZDY8.1 RecName: Full=Succinate dehydrogenase [ubiquinone] flavoprotein subunit, mitochondrial; AltName: Full=Flavoprotein subunit of complex II; Short=FP; Flags: Precursor
Cre14.g619166.v5.5	Cre14.g619166	chromosome_14	1664323	1673038	+	969	-	- && Q9AR27.1 RecName: Full=Casein kinase II subunit alpha-2; Short=OsCKA2; AltName: Full=Protein HEADING DATE 6 >B6F107.1 RecName: Full=Casein kinase II subunit alpha-2; Short=OsCKA2; AltName: Full=Protein HEADING DATE 6
Cre14.g619250.v5.5	Cre14.g619250	chromosome_14	1678296	1680302	-	282	-	- && -
Cre14.g619300.v5.5	Cre14.g619300	chromosome_14	1680364	1685798	-	561	-	- && P73789.1 RecName: Full=Peptidyl-prolyl cis-trans isomerase slr1251; Short=PPIase slr1251; AltName: Full=Rotamase slr1251
Cre14.g619350.v5.5	Cre14.g619350	chromosome_14	1685882	1692418	-	1776	-	- && Q3V384.1 RecName: Full=Lactation elevated protein 1
Cre14.g619550.v5.5	Cre14.g619550	chromosome_14	1723971	1729598	-	754	-	- && Q9LSU0.1 RecName: Full=Proteasome subunit alpha type-3; AltName: Full=20S proteasome alpha subunit G; AltName: Full=20S proteasome subunit alpha-7
Cre14.g619613.v5.5	Cre14.g619613	chromosome_14	1729709	1734945	+	2073	-	- && -
Cre14.g619850.v5.5	Cre14.g619850	chromosome_14	1776093	1779278	-	1257	-	- && -
Cre14.g619900.v5.5	Cre14.g619900	chromosome_14	1791259	1796021	+	717	-	- && -
Cre14.g620150.v5.5	Cre14.g620150	chromosome_14	1814124	1820643	+	1476	-	- && Q8PSE5.1 RecName: Full=Protease HtpX homolog 2
Cre14.g620300.v5.5	Cre14.g620300	chromosome_14	1843695	1847404	+	690	-	- && Q7XUS2.1 RecName: Full=Anthranilate synthase beta subunit 1, chloroplastic; Short=OsASB1; AltName: Full=Anthranilate synthase, glutamine amidotransferase component 2-1; Flags: Precursor
Cre14.g620350.v5.5	Cre14.g620350	chromosome_14	1847525	1850338	+	1509	-	- && Q6Z234.1 RecName: Full=Probable bifunctional riboflavin biosynthesis protein RIBA 1, chloroplastic; Short=OsRIBA1; Includes: RecName: Full=3,4-dihydroxy-2-butanone 4-phosphate synthase; Short=DHBP synthase; Includes: RecName: Full=GTP cyclohydrolase-
Cre14.g620400.v5.5	Cre14.g620400	chromosome_14	1850562	1852744	-	507	-	- && Q53YF3.1 RecName: Full=Signal peptidase complex subunit 3B; AltName: Full=Microsomal signal peptidase 22 kDa subunit; Short=SPC22; Short=SPase 22 kDa subunit
Cre14.g620450.v5.5	Cre14.g620450	chromosome_14	1852825	1859524	-	4527	-	- && -
Cre14.g620500.v5.5	Cre14.g620500	chromosome_14	1859675	1863374	+	1032	-	- && Q9LW49.1 RecName: Full=Ethylene-responsive transcription factor 4; AltName: Full=Ethylene-responsive element-binding factor 3; Short=EREBP-3; AltName: Full=Ethylene-responsive element-binding factor 4 homolog; AltName: Full=NsERF3
Cre14.g620600.v5.5	Cre14.g620600	chromosome_14	1865969	1869014	-	1488	-	- && P81131.1 RecName: Full=Perphorin-1; AltName: Full=Perphorin I; Flags: Precursor [Volvox carteri]
Cre14.g620850.v5.5	Cre14.g620850	chromosome_14	1904022	1908164	-	1608	-	- && Q9CAA4.1 RecName: Full=Transcription factor BIM2; AltName: Full=BES1-interacting Myc-like protein 2; AltName: Full=Basic helix-loop-helix protein 102; Short=AtbHLH102; Short=bHLH 102; AltName: Full=Transcription factor EN 125; AltName: Full=bHLH tran
Cre14.g620900.v5.5	Cre14.g620900	chromosome_14	1911785	1913859	+	327	-	- && -
Cre14.g621000.v5.5	Cre14.g621000	chromosome_14	1918615	1928075	+	2508	-	- && Q9BZJ0.4 RecName: Full=Crooked neck-like protein 1; AltName: Full=Crooked neck homolog; Short=hCrn
Cre14.g621100.v5.5	Cre14.g621100	chromosome_14	1936995	1947960	+	3168	-	- && -
Cre14.g621150.v5.5	Cre14.g621150	chromosome_14	1948009	1950071	+	240	-	- && -
Cre14.g621300.v5.5	Cre14.g621300	chromosome_14	1967899	1971636	+	1233	-	- && Q54XQ8.1 RecName: Full=Luc7-like protein; AltName: Full=Protein CROP homolog
Cre14.g621351.v5.5	Cre14.g621351	chromosome_14	1971975	1986266	+	4425	-	- && O54408.3 RecName: Full=GTP pyrophosphokinase; AltName: Full=(p)ppGpp synthase; AltName: Full=ATP:GTP 3'-pyrophosphotransferase; AltName: Full=ppGpp synthase I
Cre14.g621400.v5.5	Cre14.g621400	chromosome_14	1986579	1992274	-	1614	-	- && -
Cre14.g621450.v5.5	Cre14.g621450	chromosome_14	1994901	1997316	+	882	-	- && O22608.1 RecName: Full=60S ribosomal protein L5
Cre14.g621650.v5.5	Cre14.g621650	chromosome_14	2012226	2017407	+	1050	-	- && P71019.2 RecName: Full=Malonyl CoA-acyl carrier protein transacylase; Short=MCT
Cre14.g621850.v5.5	Cre14.g621850	chromosome_14	2042230	2050245	-	2826	-	- && -
Cre14.g622050.v5.5	Cre14.g622050	chromosome_14	2064366	2070707	+	2265	-	- && Q6NMM8.1 RecName: Full=Probable glucuronoxylan glucuronosyltransferase F8H; AltName: Full=FRA8 homolog; AltName: Full=Protein FRAGILE FIBER 8 homolog
Cre14.g622550.v5.5	Cre14.g622550	chromosome_14	2182724	2187189	-	2109	-	- && Q46927.1 RecName: Full=tRNA threonylcarbamoyladenosine dehydratase; AltName: Full=t(6)A37 dehydratase
Cre14.g622650.v5.5	Cre14.g622650	chromosome_14	2190014	2192929	-	723	-	- && -
Cre14.g622700.v5.5	Cre14.g622700	chromosome_14	2193024	2199559	-	867	-	- && Q9LRP2.1 RecName: Full=Probable sugar phosphate/phosphate translocator At3g17430
Cre14.g622750.v5.5	Cre14.g622750	chromosome_14	2199625	2202114	-	687	-	- && Q9SSR1.1 RecName: Full=DCC family protein At1g52590, chloroplastic; Flags: Precursor
Cre14.g623100.v5.5	Cre14.g623100	chromosome_14	2244860	2249135	+	3030	-	- && -
Cre14.g623200.v5.5	Cre14.g623200	chromosome_14	2268960	2274306	+	1743	-	- && C6DBI4.1 RecName: Full=Peptidase B; AltName: Full=Aminopeptidase B
Cre14.g623300.v5.5	Cre14.g623300	chromosome_14	2277524	2287089	-	2739	-	- && Q8H8N3.1 RecName: Full=S-adenosyl-L-methionine-dependent tRNA 4-demethylwyosine synthase; AltName: Full=tRNA wybutosine-synthesizing protein 1 homolog
Cre14.g623350.v5.5	Cre14.g623350	chromosome_14	2287200	2292981	+	1611	-	- && -
Cre14.g623439.v5.5	Cre14.g623439	chromosome_14	2302826	2309439	-	1423	-	- && -
Cre14.g623576.v5.5	Cre14.g623576	chromosome_14	2319144	2320309	-	168	-	- && -
Cre14.g623650.v5.5	Cre14.g623650	chromosome_14	2323614	2329089	-	1188	-	- && P27250.2 RecName: Full=Aldehyde reductase Ahr; AltName: Full=Zinc-dependent alcohol dehydrogenase Ahr
Cre14.g623700.v5.5	Cre14.g623700	chromosome_14	2329154	2335599	-	3912	-	- && -
Cre14.g623800.v5.5	Cre14.g623800	chromosome_14	2342080	2344443	+	642	-	- && Q8CES0.2 RecName: Full=N-alpha-acetyltransferase 30; AltName: Full=N-acetyltransferase 12; AltName: Full=N-acetyltransferase MAK3 homolog; AltName: Full=NatC catalytic subunit
Cre14.g623850.v5.5	Cre14.g623850	chromosome_14	2346817	2352480	-	2133	-	- && -
Cre14.g623900.v5.5	Cre14.g623900	chromosome_14	2352787	2357795	+	2142	-	- && -
Cre14.g624000.v5.5	Cre14.g624000	chromosome_14	2368051	2374969	+	3189	-	- && -
Cre14.g624125.v5.5	Cre14.g624125	chromosome_14	2378551	2381089	+	177	-	- && -
Cre14.g624201.v5.5	Cre14.g624201	chromosome_14	2381421	2387592	+	1143	-	- && Q84NN4.1 RecName: Full=Thioredoxin-like protein CDSP32, chloroplastic; AltName: Full=Chloroplastic drought-induced stress protein of 32 KDa; Short=OsCDSP32; Flags: Precursor
Cre14.g624350.v5.5	Cre14.g624350	chromosome_14	2387611	2392380	-	1278	-	- && P74388.1 RecName: Full=2-methyl-6-phytyl-1,4-hydroquinone methyltransferase; AltName: Full=2-methyl-6-phytylbenzoquinone/2-methyl-6-solanyl-1,4-benzoquinone methyltransferase; Short=MPBQ/MSBQ methyltransferase; Flags: Precursor
Cre14.g624400.v5.5	Cre14.g624400	chromosome_14	2392961	2399134	+	2388	-	- && A8IUG5.1 RecName: Full=Cilia- and flagella-associated protein 99
Cre14.g624500.v5.5	Cre14.g624500	chromosome_14	2413363	2415832	+	792	-	- && Q9LX74.1 RecName: Full=Exosome complex exonuclease RRP46 homolog; AltName: Full=Exosome component 5; AltName: Full=Ribosomal RNA-processing protein 46
Cre14.g624550.v5.5	Cre14.g624550	chromosome_14	2416273	2418530	-	666	-	- && -
Cre14.g624650.v5.5	Cre14.g624650	chromosome_14	2425655	2429510	-	1488	-	- && -
Cre14.g624850.v5.5	Cre14.g624850	chromosome_14	2442558	2445672	-	768	-	- && -
Cre14.g625200.v5.5	Cre14.g625200	chromosome_14	2499751	2502856	+	1200	-	- && -
Cre14.g625300.v5.5	Cre14.g625300	chromosome_14	2513633	2522830	-	2634	-	- && Q9LJI2.1 RecName: Full=Cation/calcium exchanger 3; Short=AtCCX3; AltName: Full=Protein CATION CALCIUM EXCHANGER 3; AltName: Full=Protein CATION EXCHANGER 9
Cre14.g625400.v5.5	Cre14.g625400	chromosome_14	2529985	2535271	+	1284	-	- && Q9SSB5.1 RecName: Full=26S protease regulatory subunit 7 homolog A; AltName: Full=26S proteasome AAA-ATPase subunit RPT1a; AltName: Full=26S proteasome subunit 7 homolog A; AltName: Full=Regulatory particle triple-A ATPase subunit 1a
Cre14.g625450.v5.5	Cre14.g625450	chromosome_14	2535275	2540900	-	1026	-	- && Q2QM69.2 RecName: Full=2-methyl-6-phytyl-1,4-hydroquinone methyltransferase 2, chloroplastic; AltName: Full=37 kDa inner envelope membrane protein; Short=E37; AltName: Full=MPBQ/MSBQ methyltransferase; AltName: Full=Protein VTE3 homolog; Flags: Precu
Cre14.g625500.v5.5	Cre14.g625500	chromosome_14	2541501	2544653	-	1442	-	- && -
Cre14.g625550.v5.5	Cre14.g625550	chromosome_14	2544786	2546618	+	741	-	- && -
Cre14.g625625.v5.5	Cre14.g625625	chromosome_14	2557447	2571765	-	3600	-	- && A2ZVG7.1 RecName: Full=ATP-dependent zinc metalloprotease FTSH 9, chloroplastic/mitochondrial; Short=OsFTSH9; Flags: Precursor
Cre14.g625650.v5.5	Cre14.g625650	chromosome_14	2572208	2574257	+	477	-	- && -
Cre14.g625750.v5.5	Cre14.g625750	chromosome_14	2576510	2582905	-	999	-	- && -
Cre14.g625802.v5.5	Cre14.g625802	chromosome_14	2583076	2594867	+	2754	-	- && A2XW69.2 RecName: Full=E3 ubiquitin-protein ligase BRE1-like 1; AltName: Full=RING-type E3 ubiquitin transferase BRE1-like 1
Cre14.g626000.v5.5	Cre14.g626000	chromosome_14	2616960	2625295	-	2409	-	- && -
Cre14.g626200.v5.5	Cre14.g626200	chromosome_14	2638240	2643178	+	834	-	- && Q9LN20.1 RecName: Full=Probable prolyl 4-hydroxylase 3; Short=AtP4H3
Cre14.g626250.v5.5	Cre14.g626250	chromosome_14	2643180	2645365	-	249	-	- && -
Cre14.g626350.v5.5	Cre14.g626350	chromosome_14	2648106	2651635	-	777	-	- && -
Cre14.g626400.v5.5	Cre14.g626400	chromosome_14	2651670	2659603	-	2022	-	- && Q64464.1 RecName: Full=Cytochrome P450 3A13; AltName: Full=CYPIIIA13
Cre14.g626700.v5.5	Cre14.g626700	chromosome_14	2717256	2718504	+	381	-	- && P07839.2 RecName: Full=Ferredoxin, chloroplastic; Flags: Precursor
Cre14.g626750.v5.5	Cre14.g626750	chromosome_14	2720049	2723518	-	579	-	- && P27516.1 RecName: Full=Carotene biosynthesis-related protein CBR, chloroplastic; Flags: Precursor
Cre14.g626950.v5.5	Cre14.g626950	chromosome_14	2736873	2739198	-	1293	-	- && Q0DWH7.2 RecName: Full=Nicotinamide/nicotinic acid mononucleotide adenylyltransferase; Short=NMN/NaMN adenylyltransferase; AltName: Full=Nicotinamide mononucleotide adenylyltransferase; Short=NMN adenylyltransferase; AltName: Full=Nicotinate-nucleoti
Cre14.g627300.v5.5	Cre14.g627300	chromosome_14	2788819	2795451	+	4362	-	- && -
Cre14.g627433.v5.5	Cre14.g627433	chromosome_14	2823433	2831548	-	1617	-	- && Q8N357.1 RecName: Full=Solute carrier family 35 member F6; AltName: Full=ANT2-binding protein; Short=ANT2BP; AltName: Full=Transport and Golgi organization 9 homolog; Flags: Precursor
Cre14.g627444.v5.5	Cre14.g627444	chromosome_14	2831659	2832520	+	351	-	- && -
Cre14.g627488.v5.5	Cre14.g627488	chromosome_14	2890839	2895070	+	687	-	- && Q8DGC4.1 RecName: Full=Aspartyl/glutamyl-tRNA(Asn/Gln) amidotransferase subunit B; Short=Asp/Glu-ADT subunit B
Cre14.g627788.v5.5	Cre14.g627788	chromosome_14	2965461	2970936	-	3912	-	- && -
Cre14.g627850.v5.5	Cre14.g627850	chromosome_14	2973741	2978336	-	930	-	- && Q8LB01.1 RecName: Full=4-hydroxy-tetrahydrodipicolinate reductase 2, chloroplastic; Short=HTPA reductase 2; Flags: Precursor
Cre14.g627900.v5.5	Cre14.g627900	chromosome_14	2978437	2979349	+	288	-	- && Q9LW64.1 RecName: Full=Uncharacterized protein At3g23325
Cre14.g627950.v5.5	Cre14.g627950	chromosome_14	2984671	2988306	-	1158	-	- && P24008.2 RecName: Full=3-oxo-5-alpha-steroid 4-dehydrogenase 1; AltName: Full=SR type 1; AltName: Full=Steroid 5-alpha-reductase 1; Short=S5AR 1
Cre14.g628000.v5.5	Cre14.g628000	chromosome_14	2988361	2992906	-	1980	-	- && A1R0A7.1 RecName: Full=tRNA-specific 2-thiouridylase MnmA
Cre14.g628050.v5.5	Cre14.g628050	chromosome_14	2993007	3006366	+	4320	-	- && Q9Z160.3 RecName: Full=Conserved oligomeric Golgi complex subunit 1; Short=COG complex subunit 1; AltName: Full=Component of oligomeric Golgi complex 1; AltName: Full=Low density lipoprotein receptor defect B-complementing protein
Cre14.g628100.v5.5	Cre14.g628100	chromosome_14	3007369	3013387	+	1641	-	- && Q7ZVR8.2 RecName: Full=Epithelial splicing regulatory protein 2; AltName: Full=RNA-binding motif protein 35B; AltName: Full=RNA-binding protein 35B
Cre14.g628350.v5.5	Cre14.g628350	chromosome_14	3041901	3045038	-	747	-	- && A5VEJ8.1 RecName: Full=ATP-dependent protease subunit HslV
Cre14.g628450.v5.5	Cre14.g628450	chromosome_14	3049613	3052524	+	684	-	- && -
Cre14.g629050.v5.5	Cre14.g629050	chromosome_14	3179810	3183615	-	738	-	- && -
Cre14.g629283.v5.5	Cre14.g629283	chromosome_14	3232237	3237172	-	2793	-	- && Q4R7N3.1 RecName: Full=tRNA-specific adenosine deaminase 1; AltName: Full=tRNA-specific adenosine-37 deaminase
Cre14.g629464.v5.5	Cre14.g629464	chromosome_14	3258223	3262421	+	2754	-	- && -
Cre14.g629500.v5.5	Cre14.g629500	chromosome_14	3262821	3267152	-	693	-	- && Q96CT7.1 RecName: Full=Coiled-coil domain-containing protein 124
Cre14.g629550.v5.5	Cre14.g629550	chromosome_14	3267253	3273444	+	1167	-	- && -
Cre14.g629600.v5.5	Cre14.g629600	chromosome_14	3274463	3278094	+	930	-	- && -
Cre14.g629650.v5.5	Cre14.g629650	chromosome_14	3278097	3283422	-	1113	-	- && -
Cre14.g629750.v5.5	Cre14.g629750	chromosome_14	3290983	3297386	+	1576	-	- && Q9LYG3.1 RecName: Full=NADP-dependent malic enzyme 2; Short=AtNADP-ME2; Short=NADP-malic enzyme 2
Cre14.g630000.v5.5	Cre14.g630000	chromosome_14	3339458	3343312	-	624	-	- && -
Cre14.g630100.v5.5	Cre14.g630100	chromosome_14	3351679	3355534	-	657	-	- && O48513.1 RecName: Full=60S ribosomal protein L13; AltName: Full=BBC1 protein homolog [Chlamydomonas sp. W80]
Cre14.g630250.v5.5	Cre14.g630250	chromosome_14	3380391	3382624	-	1311	-	- && -
Cre14.g630376.v5.5	Cre14.g630376	chromosome_14	3393765	3394636	+	324	-	- && -
Cre14.g630450.v5.5	Cre14.g630450	chromosome_14	3399742	3404434	-	1497	-	- && -
Cre14.g630500.v5.5	Cre14.g630500	chromosome_14	3404489	3409214	-	1656	-	- && -
Cre14.g630550.v5.5	Cre14.g630550	chromosome_14	3409315	3417406	+	2472	-	- && O22609.2 RecName: Full=Protease Do-like 1, chloroplastic; AltName: Full=Protein DEGRADATION OF PERIPLASMIC PROTEINS 1; Short=DEGP PROTEASE 1; Flags: Precursor
Cre14.g630775.v5.5	Cre14.g630775	chromosome_14	3468485	3471056	+	678	-	- && -
Cre14.g630787.v5.5	Cre14.g630787	chromosome_14	3471195	3474156	+	879	-	- && -
Cre14.g630799.v5.5	Cre14.g630799	chromosome_14	3474435	3477496	+	819	-	- && -
Cre14.g630823.v5.5	Cre14.g630823	chromosome_14	3491935	3495066	+	1650	-	- && -
Cre14.g630847.v5.5	Cre14.g630847	chromosome_14	3497549	3502673	-	1200	-	- && -
Cre14.g630859.v5.5	Cre14.g630859	chromosome_14	3502805	3509456	+	1212	-	- && Q9SUC0.3 RecName: Full=Probable 3-hydroxyisobutyrate dehydrogenase, mitochondrial; Short=HIBADH; Flags: Precursor
Cre14.g630883.v5.5	Cre14.g630883	chromosome_14	3518299	3525838	-	1479	-	- && Q43593.1 RecName: Full=Stearoyl-[acyl-carrier-protein] 9-desaturase, chloroplastic; Short=Stearoyl-ACP desaturase; AltName: Full=Acyl-[acyl-carrier-protein] desaturase; Flags: Precursor
Cre14.g630907.v5.5	Cre14.g630907	chromosome_14	3538363	3545758	-	2025	-	- && Q9FFI2.1 RecName: Full=Autophagy protein 5; AltName: Full=Protein autophagy 5; Short=AtAPG5
Cre14.g630950.v5.5	Cre14.g630950	chromosome_14	3545879	3548920	+	636	-	- && -
Cre14.g631050.v5.5	Cre14.g631050	chromosome_14	3560089	3566540	+	4113	-	- && -
Cre14.g631141.v5.5	Cre14.g631141	chromosome_14	3583659	3587432	+	324	-	- && -
Cre14.g631500.v5.5	Cre14.g631500	chromosome_14	3663313	3668048	-	1938	-	- && -
Cre14.g631650.v5.5	Cre14.g631650	chromosome_14	3684104	3688275	+	2082	-	- && -
Cre14.g631701.v5.5	Cre14.g631701	chromosome_14	3688334	3690222	+	1020	-	- && -
Cre14.g631800.v5.5	Cre14.g631800	chromosome_14	3696858	3701373	-	2418	-	- && -
Cre14.g631850.v5.5	Cre14.g631850	chromosome_14	3701544	3704575	+	1497	-	- && Q8TCD6.1 RecName: Full=Pyridoxal phosphate phosphatase PHOSPHO2
Cre14.g631900.v5.5	Cre14.g631900	chromosome_14	3704583	3708313	-	879	-	- && B1H3D5.1 RecName: Full=Poly(U)-specific endoribonuclease; AltName: Full=Protein endoU; AltName: Full=Uridylate-specific endoribonuclease; AltName: Full=XendoU
Cre14.g632450.v5.5	Cre14.g632450	chromosome_14	3771664	3780805	+	3165	-	- && O96790.2 RecName: Full=Serine protease inhibitor dipetalogastin; Short=Dipetalin; Flags: Precursor
Cre14.g632501.v5.5	Cre14.g632501	chromosome_14	3781094	3789890	+	1611	-	- && -
Cre14.g632550.v5.5	Cre14.g632550	chromosome_14	3789984	3797133	-	4254	-	- && -
Cre14.g632600.v5.5	Cre14.g632600	chromosome_14	3797263	3802914	+	1134	-	- && -
Cre14.g632775.v5.5	Cre14.g632775	chromosome_14	3849348	3858183	-	1485	-	- && Q9FIB6.1 RecName: Full=26S proteasome non-ATPase regulatory subunit 12 homolog A; AltName: Full=26S proteasome regulatory subunit RPN5a; Short=AtRPN5a; AltName: Full=26S proteasome regulatory subunit p55 homolog A; AltName: Full=Protein EMBRYO DEFECT
Cre14.g632783.v5.5	Cre14.g632783	chromosome_14	3858354	3866277	+	1278	-	- && Q8W5S1.1 RecName: Full=Cyclin-H1-1; Short=CycH1;1
Cre14.g632950.v5.5	Cre14.g632950	chromosome_14	3924514	3935306	+	6945	-	- && Q6ZQ08.2 RecName: Full=CCR4-NOT transcription complex subunit 1; AltName: Full=CCR4-associated factor 1
Cre14.g633000.v5.5	Cre14.g633000	chromosome_14	3936014	3938465	+	990	-	- && Q8GXX0.1 RecName: Full=FAD-linked sulfhydryl oxidase ERV1; Short=AtErv1; AltName: Full=Mitochondrial sulfhydryl oxidase ERV1
Cre14.g633100.v5.5	Cre14.g633100	chromosome_14	3944542	3950623	-	2598	-	- && Q54YY1.1 RecName: Full=Protein SCAI homolog
Cre14.g633250.v5.5	Cre14.g633250	chromosome_14	3961724	3966585	+	888	-	- && -
Cre14.g633550.v5.5	Cre14.g633550	chromosome_14	4037350	4038994	-	393	-	- && P07857.2 RecName: Full=Non-specific lipid-transfer protein; Short=NSL-TP; AltName: Full=Propanoyl-CoA C-acyltransferase; AltName: Full=SCP-chi; AltName: Full=SCPX; AltName: Full=Sterol carrier protein 2; Short=SCP-2; AltName: Full=Sterol carrier prot
Cre14.g633600.v5.5	Cre14.g633600	chromosome_14	4039050	4041515	-	747	-	- && -
Cre14.g633626.v5.5	Cre14.g633626	chromosome_14	4041579	4042625	-	258	-	- && -
Cre14.g633650.v5.5	Cre14.g633650	chromosome_14	4047340	4057755	-	2847	-	- && A1A5S1.1 RecName: Full=Pre-mRNA-processing factor 6; AltName: Full=PRP6 homolog; AltName: Full=U5 snRNP-associated 102 kDa protein; Short=U5-102 kDa protein
Cre14.g633750.v5.5	Cre14.g633750	chromosome_14	4064716	4078080	+	3390	-	- && Q8BKC5.3 RecName: Full=Importin-5; Short=Imp5; AltName: Full=Importin subunit beta-3; AltName: Full=Karyopherin beta-3; AltName: Full=Ran-binding protein 5; Short=RanBP5
Cre14.g634100.v5.5	Cre14.g634100	chromosome_14	4112456	4115887	+	345	-	- && -
Cre14.g634113.v5.5	Cre14.g634113	chromosome_14	4115936	4117720	+	447	-	- && -
Cre14.g634150.v5.5	Cre14.g634150	chromosome_14	4118216	4123910	+	2526	-	- && -
Cre14.g634236.v5.5	Cre14.g634236	chromosome_14	4139470	4143965	-	1218	-	- && -
Cre14.g634279.v5.5	Cre14.g634279	chromosome_14	4144686	4147259	+	186	-	- && -
Cre14.g634322.v5.5	Cre14.g634322	chromosome_14	4147306	4150687	+	189	-	- && -
Cre14.g634365.v5.5	Cre14.g634365	chromosome_14	4154776	4157697	+	189	-	- && -
Cre15.g634750.v5.5	Cre15.g634750	chromosome_15	86476	92085	-	1356	-	- && -
Cre15.g634827.v5.5	Cre15.g634827	chromosome_15	98159	101265	-	216	-	- && -
Cre15.g634855.v5.5	Cre15.g634855	chromosome_15	101320	104410	-	1374	-	- && -
Cre15.g634900.v5.5	Cre15.g634900	chromosome_15	108996	112127	+	339	-	- && -
Cre15.g634913.v5.5	Cre15.g634913	chromosome_15	112486	114507	+	420	-	- && -
Cre15.g635067.v5.5	Cre15.g635067	chromosome_15	159696	173295	+	2574	-	- && -
Cre15.g635200.v5.5	Cre15.g635200	chromosome_15	194683	198554	+	474	-	- && Q6WRS2.1 RecName: Full=Mitochondria fission 1 protein
Cre15.g635600.v5.5	Cre15.g635600	chromosome_15	280797	283952	-	606	-	- && Q9M612.1 RecName: Full=Nascent polypeptide-associated complex subunit alpha-like protein; Short=NAC-alpha-like protein; AltName: Full=Alpha-NAC-like protein
Cre15.g635700.v5.5	Cre15.g635700	chromosome_15	306363	315693	+	4377	-	- && Q54TA1.1 RecName: Full=Probable serine/threonine-protein kinase drkC; AltName: Full=Receptor-like kinase 3; AltName: Full=Receptor-like kinase C; AltName: Full=Vesicle-associated receptor tyrosine kinase-like protein 3; Flags: Precursor
Cre15.g635717.v5.5	Cre15.g635717	chromosome_15	315903	318023	+	291	-	- && -
Cre15.g635850.v5.5	Cre15.g635850	chromosome_15	342765	348662	-	1032	-	- && P26360.2 RecName: Full=ATP synthase subunit gamma, mitochondrial; AltName: Full=F-ATPase gamma subunit; Flags: Precursor
Cre15.g636050.v5.5	Cre15.g636050	chromosome_15	386014	389447	-	741	-	- && Q9LVV5.2 RecName: Full=Thylakoid lumenal 15.0 kDa protein 2, chloroplastic; Flags: Precursor
Cre15.g636075.v5.5	Cre15.g636075	chromosome_15	389593	396404	+	1101	-	- && -
Cre15.g636100.v5.5	Cre15.g636100	chromosome_15	396453	400485	+	570	-	- && -
Cre15.g636250.v5.5	Cre15.g636250	chromosome_15	418507	428220	-	2115	-	- && -
Cre15.g636300.v5.5	Cre15.g636300	chromosome_15	428343	433064	+	870	-	- && Q67Z52.1 RecName: Full=Tubulin-folding cofactor B; Short=AtTFCB; AltName: Full=Protein EMBRYO DEFECTIVE 2804
Cre15.g636350.v5.5	Cre15.g636350	chromosome_15	433113	435824	+	2085	-	- && -
Cre15.g636400.v5.5	Cre15.g636400	chromosome_15	436457	444072	-	819	-	- && Q4G2J4.2 RecName: Full=Derlin-2.1; AltName: Full=ZmDerlin2-1
Cre15.g636500.v5.5	Cre15.g636500	chromosome_15	451375	454472	-	405	-	- && -
Cre15.g636750.v5.5	Cre15.g636750	chromosome_15	495422	499024	+	603	-	- && Q96266.3 RecName: Full=Glutathione S-transferase F8, chloroplastic; Short=AtGSTF8; AltName: Full=AtGSTF5; AltName: Full=GST class-phi member 8; AltName: Full=Glutathione S-transferase 6; Flags: Precursor
Cre15.g636800.v5.5	Cre15.g636800	chromosome_15	499073	503304	+	627	-	- && P30109.1 RecName: Full=Glutathione S-transferase PARB; AltName: Full=GST class-phi
Cre15.g636896.v5.5	Cre15.g636896	chromosome_15	505525	514872	-	2268	-	- && Q8X5V6.3 RecName: Full=tRNA-dihydrouridine(20/20a) synthase; AltName: Full=U20-specific dihydrouridine synthase; Short=U20-specific Dus; AltName: Full=tRNA-dihydrouridine synthase A >P32695.4 RecName: Full=tRNA-dihydrouridine(20/20a) synthase; AltNam
Cre15.g637050.v5.5	Cre15.g637050	chromosome_15	529286	532059	+	369	-	- && -
Cre15.g637401.v5.5	Cre15.g637401	chromosome_15	605996	608881	+	738	-	- && -
Cre15.g637761.v5.5	Cre15.g637761	chromosome_15	663780	677045	-	2385	-	- && Q8T8P3.1 RecName: Full=ABC transporter D family member 2; AltName: Full=ABC transporter ABCD.2
Cre15.g638101.v5.5	Cre15.g638101	chromosome_15	230018	236284	+	843	-	- && -
Cre15.g638400.v5.5	Cre15.g638400	chromosome_15	1068016	1071519	+	522	-	- && -
Cre15.g638500.v5.5	Cre15.g638500	chromosome_15	1058253	1063713	+	945	-	- && Q9LK29.1 RecName: Full=Cytochrome c1 1, heme protein, mitochondrial; AltName: Full=Complex III subunit 4-1; AltName: Full=Complex III subunit IV-1; AltName: Full=Cytochrome b-c1 complex subunit 4-1; AltName: Full=Ubiquinol-cytochrome-c reductase comp
Cre15.g639300.v5.5	Cre15.g639300	chromosome_15	938660	941367	+	1146	-	- && -
Cre15.g639379.v5.5	Cre15.g639379	chromosome_15	905830	907371	+	342	-	- && -
Cre15.g639400.v5.5	Cre15.g639400	chromosome_15	894364	905219	-	3417	-	- && O22145.2 RecName: Full=Probable tRNA N6-adenosine threonylcarbamoyltransferase, mitochondrial; AltName: Full=Glycoprotease 1; AltName: Full=N6-L-threonylcarbamoyladenine synthase; Short=t(6)A synthase; AltName: Full=t(6)A37 threonylcarbamoyladenosine
Cre15.g639550.v5.5	Cre15.g639550	chromosome_15	835795	846092	+	1680	-	- && -
Cre15.g640204.v5.5	Cre15.g640204	chromosome_15	756391	757672	+	195	-	- && -
Cre15.g640250.v5.5	Cre15.g640250	chromosome_15	727553	737592	-	1839	-	- && Q55BF2.1 RecName: Full=60S ribosomal export protein NMD3
Cre15.g640502.v5.5	Cre15.g640502	chromosome_15	701530	706155	-	1050	-	- && -
Cre15.g640850.v5.5	Cre15.g640850	chromosome_15	259323	267346	+	2658	-	- && -
Cre15.g640900.v5.5	Cre15.g640900	chromosome_15	269203	273024	+	1005	-	- && -
Cre15.g641000.v5.5	Cre15.g641000	chromosome_15	1127186	1134327	+	1491	-	- && Q9C829.1 RecName: Full=Nuclear pore complex protein NUP50A; AltName: Full=Nucleoporin 50A
Cre15.g641200.v5.5	Cre15.g641200	chromosome_15	1184414	1190369	-	948	-	- && Q9ZWG1.1 RecName: Full=Mitochondrial uncoupling protein 2; Short=AtPUMP2
Cre15.g641250.v5.5	Cre15.g641250	chromosome_15	1190504	1195399	-	546	-	- && Q55G87.1 RecName: Full=Calcineurin subunit B type 1; AltName: Full=Calcineurin regulatory subunit 1; AltName: Full=Protein phosphatase 2B regulatory subunit 1
Cre15.g641282.v5.5	Cre15.g641282	chromosome_15	1205407	1206689	-	198	-	- && -
Cre15.g641350.v5.5	Cre15.g641350	chromosome_15	1211714	1214869	-	174	-	- && -
Cre15.g641400.v5.5	Cre15.g641400	chromosome_15	1214921	1218618	-	624	-	- && -
Cre15.g641600.v5.5	Cre15.g641600	chromosome_15	1255664	1260149	-	459	-	- && -
Cre15.g641750.v5.5	Cre15.g641750	chromosome_15	1290463	1295729	-	2130	-	- && -
Cre15.g641800.v5.5	Cre15.g641800	chromosome_15	1296140	1300561	+	552	-	- && P36861.1 RecName: Full=GTP-binding protein yptV2
Cre15.g641850.v5.5	Cre15.g641850	chromosome_15	1301590	1313034	+	4224	-	- && -
Cre15.g641875.v5.5	Cre15.g641875	chromosome_15	1314908	1320231	+	1002	-	- && -
Cre15.g643385.v5.5	Cre15.g643385	chromosome_15	1821138	1822941	+	705	-	- && Q6DBP3.1 RecName: Full=Probable sugar phosphate/phosphate translocator At5g05820
Cre15.g643500.v5.5	Cre15.g643500	chromosome_15	1759678	1765830	+	2187	-	- && -
Cre15.g643550.v5.5	Cre15.g643550	chromosome_15	1745608	1750554	+	891	-	- && Q9AT63.1 RecName: Full=Probable pyridoxal 5'-phosphate synthase subunit PDX1; Short=PLP synthase subunit PDX1; AltName: Full=Sor-like protein
Cre15.g643600.v5.5	Cre15.g643600	chromosome_15	1736932	1745487	-	1593	-	- && Q55790.1 RecName: Full=UPF0051 protein slr0074
Cre15.g643740.v5.5	Cre15.g643740	chromosome_15	1703598	1704928	+	291	-	- && -
Cre15.g643750.v5.5	Cre15.g643750	chromosome_15	1697678	1703529	+	2427	-	- && -
Cre16.g647534.v5.5	Cre16.g647534	chromosome_16	802904	805315	+	589	-	- && Q503L9.1 RecName: Full=Nucleoredoxin
Cre16.g647602.v5.5	Cre16.g647602	chromosome_16	812123	834743	-	5048	-	- && Q9XFH4.1 RecName: Full=ATP-dependent DNA helicase DDM1; AltName: Full=Protein CHROMATIN REMODELING 1; Short=AtCHR1; Short=CHR01; AltName: Full=Protein DECREASED DNA METHYLATION 1; Short=AtDDM1; AltName: Full=Protein SOMNIFEROUS 1; AltName: Full=SWI/S
Cre16.g647700.v5.5	Cre16.g647700	chromosome_16	834790	841003	-	1089	-	- && -
Cre16.g647750.v5.5	Cre16.g647750	chromosome_16	841104	843265	+	519	-	- && -
Cre16.g647850.v5.5	Cre16.g647850	chromosome_16	853934	857765	+	969	-	- && -
Cre16.g648000.v5.5	Cre16.g648000	chromosome_16	865738	870130	-	1110	-	- && -
Cre16.g648050.v5.5	Cre16.g648050	chromosome_16	870344	872525	+	402	-	- && -
Cre16.g648350.v5.5	Cre16.g648350	chromosome_16	908175	917655	+	2541	-	- && Q9WU79.2 RecName: Full=Proline dehydrogenase 1, mitochondrial; AltName: Full=Proline oxidase; Flags: Precursor
Cre16.g648600.v5.5	Cre16.g648600	chromosome_16	936438	941663	-	3504	-	- && -
Cre16.g648650.v5.5	Cre16.g648650	chromosome_16	943268	947533	-	1998	-	- && -
Cre16.g648700.v5.5	Cre16.g648700	chromosome_16	947717	957533	-	1929	-	- && Q9NGP5.2 RecName: Full=ABC transporter G family member 2; AltName: Full=ABC transporter ABCG.2
Cre16.g648800.v5.5	Cre16.g648800	chromosome_16	969574	971248	-	738	-	- && Q945P0.1 RecName: Full=Transcriptional activator FHA1; AltName: Full=Protein FORKHEAD-ASSOCIATED DOMAIN 1; Short=NtFHA1
Cre16.g648850.v5.5	Cre16.g648850	chromosome_16	971298	974673	-	1233	-	- && P49348.1 RecName: Full=Diadenosine 5',5'''-P1,P4-tetraphosphate phosphorylase 2; Short=Ap4A phosphorylase 2; AltName: Full=ADP-sulfurylase; AltName: Full=ATP adenylyltransferase
Cre16.g648900.v5.5	Cre16.g648900	chromosome_16	974784	983498	+	1833	-	- && A1K5T6.1 RecName: Full=UPF0061 protein azo1574
Cre16.g649050.v5.5	Cre16.g649050	chromosome_16	1000680	1011875	-	3213	-	- && Q02153.1 RecName: Full=Guanylate cyclase soluble subunit beta-1; Short=GCS-beta-1; AltName: Full=Guanylate cyclase soluble subunit beta-3; Short=GCS-beta-3; AltName: Full=Soluble guanylate cyclase small subunit
Cre16.g649100.v5.5	Cre16.g649100	chromosome_16	1011969	1018074	+	2394	-	- && Q8RWL6.1 RecName: Full=Serine/threonine-protein kinase STY17; AltName: Full=Serine/threonine/tyrosine-protein kinase 17
Cre16.g649150.v5.5	Cre16.g649150	chromosome_16	1018190	1023768	-	1950	-	- && -
Cre16.g649200.v5.5	Cre16.g649200	chromosome_16	1023866	1027264	+	894	-	- && -
Cre16.g649250.v5.5	Cre16.g649250	chromosome_16	1027400	1031535	-	480	-	- && -
Cre16.g649300.v5.5	Cre16.g649300	chromosome_16	1032346	1036382	+	711	-	- && -
Cre16.g649350.v5.5	Cre16.g649350	chromosome_16	1038350	1042595	-	1146	-	- && -
Cre16.g649500.v5.5	Cre16.g649500	chromosome_16	1068086	1071445	-	960	-	- && -
Cre16.g649550.v5.5	Cre16.g649550	chromosome_16	1075970	1081475	-	3045	-	- && -
Cre16.g649600.v5.5	Cre16.g649600	chromosome_16	1081990	1088125	-	2493	-	- && -
Cre16.g649650.v5.5	Cre16.g649650	chromosome_16	1088305	1090039	-	474	-	- && -
Cre16.g649750.v5.5	Cre16.g649750	chromosome_16	1097356	1102452	+	1275	-	- && -
Cre16.g649900.v5.5	Cre16.g649900	chromosome_16	1125587	1126203	-	408	-	- && P08437.2 RecName: Full=Histone H3 >Q6LCW8.1 RecName: Full=Histone H3 type 2
Cre16.g649950.v5.5	Cre16.g649950	chromosome_16	1126366	1127397	+	312	-	- && P50566.2 RecName: Full=Histone H4
Cre16.g650000.v5.5	Cre16.g650000	chromosome_16	1127446	1129606	+	702	-	- && -
Cre16.g650100.v5.5	Cre16.g650100	chromosome_16	1133646	1135236	+	294	-	- && Q9SBM8.1 RecName: Full=Cytochrome b6-f complex subunit 8, chloroplastic; AltName: Full=Cytochrome b6-f complex subunit PetN; AltName: Full=Cytochrome b6-f complex subunit VIII; Flags: Precursor
Cre16.g650151.v5.5	Cre16.g650151	chromosome_16	1135953	1141425	-	1575	-	- && Q54KQ7.1 RecName: Full=Spastin
Cre16.g650250.v5.5	Cre16.g650250	chromosome_16	1145500	1146315	-	312	-	- && P50566.2 RecName: Full=Histone H4
Cre16.g650300.v5.5	Cre16.g650300	chromosome_16	1146408	1147727	+	408	-	- && P08437.2 RecName: Full=Histone H3 >Q6LCW8.1 RecName: Full=Histone H3 type 2
Cre16.g650500.v5.5	Cre16.g650500	chromosome_16	1162632	1166753	-	894	-	- && B6IPQ9.1 RecName: Full=Protein ApaG
Cre16.g650550.v5.5	Cre16.g650550	chromosome_16	1166895	1169717	+	453	-	- && P93554.1 RecName: Full=Nucleoside diphosphate kinase 1; AltName: Full=Nucleoside diphosphate kinase I; Short=NDK I; Short=NDP kinase I; Short=NDPK I; AltName: Full=PP18
Cre16.g650650.v5.5	Cre16.g650650	chromosome_16	1187228	1193739	+	1944	-	- && Q7SY54.1 RecName: Full=Ethanolamine-phosphate phospho-lyase; AltName: Full=Alanine--glyoxylate aminotransferase 2-like 1
Cre16.g650700.v5.5	Cre16.g650700	chromosome_16	1193848	1200466	+	2652	-	- && -
Cre16.g650750.v5.5	Cre16.g650750	chromosome_16	1201218	1203629	+	768	-	- && -
Cre16.g650800.v5.5	Cre16.g650800	chromosome_16	1203632	1205417	-	255	-	- && Q10481.1 RecName: Full=Mitochondrial import inner membrane translocase subunit tim13
Cre16.g650950.v5.5	Cre16.g650950	chromosome_16	1229261	1231647	-	657	-	- && A0L0M2.1 RecName: Full=Non-canonical purine NTP phosphatase; AltName: Full=Non-standard purine NTP phosphatase; AltName: Full=Nucleoside-triphosphate phosphatase; Short=NTPase
Cre16.g651050.v5.5	Cre16.g651050	chromosome_16	1238558	1240109	+	447	-	- && P08197.2 RecName: Full=Cytochrome c6, chloroplastic; AltName: Full=Cytochrome c-552; AltName: Full=Cytochrome c-553; AltName: Full=Cytochrome c553; AltName: Full=Soluble cytochrome f; Flags: Precursor
Cre16.g651150.v5.5	Cre16.g651150	chromosome_16	1246898	1254892	+	4224	-	- && -
Cre16.g651200.v5.5	Cre16.g651200	chromosome_16	1254948	1258689	+	1377	-	- && -
Cre16.g651250.v5.5	Cre16.g651250	chromosome_16	1259498	1261559	+	783	-	- && -
Cre16.g651300.v5.5	Cre16.g651300	chromosome_16	1261668	1263690	+	492	-	- && -
Cre16.g651350.v5.5	Cre16.g651350	chromosome_16	1264422	1273527	-	4332	-	- && Q9SUG7.1 RecName: Full=Autophagy-related protein 11
Cre16.g651500.v5.5	Cre16.g651500	chromosome_16	1300751	1304507	-	852	-	- && Q94JU3.1 RecName: Full=COP9 signalosome complex subunit 7; Short=CSN complex subunit 7; AltName: Full=Protein FUSCA 5
Cre16.g651550.v5.5	Cre16.g651550	chromosome_16	1304612	1307343	+	705	-	- && -
Cre16.g651650.v5.5	Cre16.g651650	chromosome_16	1314108	1316939	+	714	-	- && F4JLM5.1 RecName: Full=Isoleucine--tRNA ligase, cytoplasmic; AltName: Full=Isoleucyl-tRNA synthetase; Short=IleRS
Cre16.g651750.v5.5	Cre16.g651750	chromosome_16	1324258	1336081	+	3534	-	- && F4JLM5.1 RecName: Full=Isoleucine--tRNA ligase, cytoplasmic; AltName: Full=Isoleucyl-tRNA synthetase; Short=IleRS
Cre16.g651923.v5.5	Cre16.g651923	chromosome_16	1363742	1370186	+	1845	-	- && Q8S4R4.1 RecName: Full=Prolycopene isomerase, chloroplastic; Short=CrtISO; AltName: Full=Carotenoid isomerase; AltName: Full=Protein tangerine; Flags: Precursor
Cre16.g652000.v5.5	Cre16.g652000	chromosome_16	1377012	1380376	+	795	-	- && -
Cre16.g652100.v5.5	Cre16.g652100	chromosome_16	1384852	1390044	+	1533	-	- && Q56Y85.2 RecName: Full=Methionine aminopeptidase 2B; Short=MAP 2B; Short=MetAP 2B; AltName: Full=Peptidase M
Cre16.g652150.v5.5	Cre16.g652150	chromosome_16	1390102	1400461	+	3147	-	- && Q9MB58.1 RecName: Full=6-phosphofructo-2-kinase/fructose-2,6-bisphosphatase; Short=6PF-2-K/Fru-2,6-P2ase; Short=AtF2KP; Short=PFK/FBPase; Includes: RecName: Full=6-phosphofructo-2-kinase; Includes: RecName: Full=Fructose-2,6-bisphosphatase
Cre16.g652350.v5.5	Cre16.g652350	chromosome_16	1420492	1424323	+	849	-	- && -
Cre16.g652550.v5.5	Cre16.g652550	chromosome_16	1450836	1452301	-	513	-	- && Q02764.1 RecName: Full=50S ribosomal protein L24, chloroplastic; AltName: Full=CL24; Flags: Precursor
Cre16.g652600.v5.5	Cre16.g652600	chromosome_16	1452402	1455743	+	948	-	- && -
Cre16.g652650.v5.5	Cre16.g652650	chromosome_16	1455762	1460971	-	1140	-	- && -
Cre16.g652750.v5.5	Cre16.g652750	chromosome_16	1467412	1477822	+	5976	-	- && Q9LMA1.1 RecName: Full=Probable flavin-containing monooxygenase 1
Cre16.g652900.v5.5	Cre16.g652900	chromosome_16	1484292	1487780	+	963	-	- && Q9FPJ8.1 RecName: Full=Polyadenylate-binding protein RBP45A; Short=Poly(A)-binding protein RBP45A; AltName: Full=RNA-binding protein 45A; Short=AtRBP45A
Cre16.g653150.v5.5	Cre16.g653150	chromosome_16	1512139	1515473	+	894	-	- && -
Cre16.g653300.v5.5	Cre16.g653300	chromosome_16	1524635	1531081	-	2604	-	- && -
Cre16.g653350.v5.5	Cre16.g653350	chromosome_16	1533320	1539376	-	1830	-	- && P0DKB7.1 RecName: Full=Probable UDP-3-O-acyl-N-acetylglucosamine deacetylase 2; Short=UDP-3-O-acyl-GlcNAc deacetylase 2; AltName: Full=Protein LIPID X C2; Short=AtLpxC2; AltName: Full=UDP-3-O-[R-3-hydroxymyristoyl]-N-acetylglucosamine deacetylase 2;
Cre16.g653601.v5.5	Cre16.g653601	chromosome_16	1563740	1565175	-	180	-	- && Q3YSN4.2 RecName: Full=50S ribosomal protein L33
Cre16.g653650.v5.5	Cre16.g653650	chromosome_16	1565636	1568027	+	615	-	- && -
Cre16.g653700.v5.5	Cre16.g653700	chromosome_16	1568056	1578825	-	3657	-	- && Q91XL9.2 RecName: Full=Oxysterol-binding protein-related protein 1; Short=ORP-1; Short=OSBP-related protein 1
Cre16.g653850.v5.5	Cre16.g653850	chromosome_16	1590054	1592665	-	270	-	- && Q6C0G3.1 RecName: Full=Diphthamide biosynthesis protein 3
Cre16.g653900.v5.5	Cre16.g653900	chromosome_16	1593950	1598257	-	1680	-	- && -
Cre16.g654250.v5.5	Cre16.g654250	chromosome_16	1622076	1626997	+	1158	-	- && -
Cre16.g654350.v5.5	Cre16.g654350	chromosome_16	1630196	1635268	+	1332	-	- && Q8K339.1 RecName: Full=DNA/RNA-binding protein KIN17; AltName: Full=Binding to curved DNA; AltName: Full=KIN, antigenic determinant of recA protein
Cre16.g654500.v5.5	Cre16.g654500	chromosome_16	1647861	1651335	-	876	-	- && O04202.1 RecName: Full=Eukaryotic translation initiation factor 3 subunit F; Short=eIF3f; AltName: Full=eIF-3-epsilon; AltName: Full=eIF3 p32 subunit
Cre16.g654750.v5.5	Cre16.g654750	chromosome_16	1693537	1694908	+	756	-	- && -
Cre16.g655050.v5.5	Cre16.g655050	chromosome_16	1770781	1776646	-	1551	-	- && -
Cre16.g655150.v5.5	Cre16.g655150	chromosome_16	1779827	1782986	+	579	-	- && -
Cre16.g655600.v5.5	Cre16.g655600	chromosome_16	1866007	1871808	+	1470	-	- && -
Cre16.g655650.v5.5	Cre16.g655650	chromosome_16	1871857	1875108	+	1311	-	- && -
Cre16.g655800.v5.5	Cre16.g655800	chromosome_16	1887858	1892773	-	2409	-	- && -
Cre16.g655900.v5.5	Cre16.g655900	chromosome_16	1897288	1900063	-	1140	-	- && Q82QN1.1 RecName: Full=Putative S-adenosyl-L-methionine-dependent methyltransferase SAV_474/SAV474
Cre16.g655950.v5.5	Cre16.g655950	chromosome_16	1900174	1912164	+	4682	-	- && -
Cre16.g656100.v5.5	Cre16.g656100	chromosome_16	1922038	1924413	-	1323	-	- && Q9MUQ8.1 RecName: Full=Uncharacterized protein ycf66; Short=RF66
Cre16.g656150.v5.5	Cre16.g656150	chromosome_16	1924501	1928923	-	2037	-	- && P02982.2 RecName: Full=Tetracycline resistance protein, class A; Short=TetA(A)
Cre16.g656250.v5.5	Cre16.g656250	chromosome_16	1937083	1940692	-	1185	-	- && Q42404.1 RecName: Full=U1 small nuclear ribonucleoprotein 70 kDa; Short=U1 snRNP 70 kDa; Short=U1-70K; Short=snRNP70
Cre16.g656300.v5.5	Cre16.g656300	chromosome_16	1940814	1945127	+	948	-	- && O80574.2 RecName: Full=4-hydroxy-tetrahydrodipicolinate reductase 1, chloroplastic; Short=HTPA reductase 1; Flags: Precursor
Cre16.g656400.v5.5	Cre16.g656400	chromosome_16	1959598	1965443	-	1440	-	- && O48917.1 RecName: Full=UDP-sulfoquinovose synthase, chloroplastic; AltName: Full=Sulfite:UDP-glucose sulfotransferase; AltName: Full=Sulfolipid biosynthesis protein; Flags: Precursor
Cre16.g656500.v5.5	Cre16.g656500	chromosome_16	1970174	1980125	+	3732	-	- && P98200.1 RecName: Full=Phospholipid-transporting ATPase IB; AltName: Full=ATPase class I type 8A member 2; AltName: Full=P4-ATPase flippase complex alpha subunit ATP8A2
Cre16.g656600.v5.5	Cre16.g656600	chromosome_16	1982094	1984524	+	393	-	- && -
Cre16.g656650.v5.5	Cre16.g656650	chromosome_16	1984586	1988683	-	942	-	- && Q680K2.1 RecName: Full=Haloacid dehalogenase-like hydrolase domain-containing protein At4g39970; Flags: Precursor
Cre16.g656800.v5.5	Cre16.g656800	chromosome_16	2003980	2009343	-	2940	-	- && -
Cre16.g656851.v5.5	Cre16.g656851	chromosome_16	2010395	2015025	-	2070	-	- && -
Cre16.g656900.v5.5	Cre16.g656900	chromosome_16	2015076	2020275	-	1536	-	- && -
Cre16.g657000.v5.5	Cre16.g657000	chromosome_16	2038474	2040567	+	465	-	- && Q8K0H5.1 RecName: Full=Transcription initiation factor TFIID subunit 10; AltName: Full=Transcription initiation factor TFIID 30 kDa subunit; Short=TAF(II)30; Short=TAFII-30; Short=TAFII30; Short=mTAFII30
Cre16.g657100.v5.5	Cre16.g657100	chromosome_16	2044145	2050825	-	4419	-	- && -
Cre16.g657150.v5.5	Cre16.g657150	chromosome_16	2050956	2053457	+	837	-	- && -
Cre16.g657300.v5.5	Cre16.g657300	chromosome_16	2063242	2066886	-	828	-	- && Q9M643.1 RecName: Full=Cycloeucalenol cycloisomerase; AltName: Full=Cycloeucalenol--obtusifoliol isomerase; AltName: Full=Cyclopropyl sterol isomerase
Cre16.g657350.v5.5	Cre16.g657350	chromosome_16	2067046	2071529	+	1251	-	- && Q75LR7.1 RecName: Full=Serine/threonine-protein kinase SAPK1; AltName: Full=Osmotic stress/abscisic acid-activated protein kinase 1
Cre16.g657400.v5.5	Cre16.g657400	chromosome_16	2071576	2074357	+	1011	-	- && P78004.1 RecName: Full=Chaperone protein DnaJ
Cre16.g657450.v5.5	Cre16.g657450	chromosome_16	2074536	2080153	+	1803	-	- && -
Cre16.g657550.v5.5	Cre16.g657550	chromosome_16	2081896	2086017	-	1767	-	- && P40781.1 RecName: Full=Protein CYPRO4 [Cynara cardunculus]
Cre16.g657650.v5.5	Cre16.g657650	chromosome_16	2091256	2092942	+	378	-	- && -
Cre16.g657700.v5.5	Cre16.g657700	chromosome_16	2092997	2097635	-	1938	-	- && -
Cre16.g657800.v5.5	Cre16.g657800	chromosome_16	2104046	2109759	+	1569	-	- && O49505.1 RecName: Full=9-cis-epoxycarotenoid dioxygenase NCED2, chloroplastic; Short=AtNCED2; Flags: Precursor
Cre16.g657850.v5.5	Cre16.g657850	chromosome_16	2109936	2118343	+	2412	-	- && Q0WT48.1 RecName: Full=DnaJ protein ERDJ2A; AltName: Full=Chaperone protein dnaJ 21; Short=AtDjC21; Short=AtJ21; AltName: Full=Endoplasmic reticulum dnaJ domain-containing protein 2A; Short=AtERdj2A; AltName: Full=Translocation protein SEC63 homolog
Cre16.g657900.v5.5	Cre16.g657900	chromosome_16	2118396	2120745	+	798	-	- && -
Cre16.g657979.v5.5	Cre16.g657979	chromosome_16	2127660	2133095	-	2616	-	- && -
Cre16.g658000.v5.5	Cre16.g658000	chromosome_16	2133196	2136853	+	1788	-	- && P33030.2 RecName: Full=Zinc-binding GTPase YeiR
Cre16.g658075.v5.5	Cre16.g658075	chromosome_16	2137486	2141134	+	687	-	- && Q9P791.1 RecName: Full=Uncharacterized Nudix hydrolase P35G2.12
Cre16.g658450.v5.5	Cre16.g658450	chromosome_16	2196018	2199198	-	918	-	- && Q7VDI8.1 RecName: Full=GTPase Der; AltName: Full=GTP-binding protein EngA
Cre16.g658526.v5.5	Cre16.g658526	chromosome_16	2199253	2205228	-	2097	-	- && Q9AT00.1 RecName: Full=Protein TRIGALACTOSYLDIACYLGLYCEROL 3, chloroplastic; AltName: Full=ABC transporter I family member 13; Short=ABC transporter ABCI.13; Short=AtABCI13; AltName: Full=Non-intrinsic ABC protein 11; Short=AtNAP11; Flags: Precursor
Cre16.g658650.v5.5	Cre16.g658650	chromosome_16	2207959	2218144	+	4992	-	- && F4I460.1 RecName: Full=Myosin-8; AltName: Full=Myosin XI B; Short=AtXIB
Cre16.g658700.v5.5	Cre16.g658700	chromosome_16	2218389	2220260	+	759	-	- && Q8PHB6.2 RecName: Full=Macro domain-containing protein XAC3343
Cre16.g658775.v5.5	Cre16.g658775	chromosome_16	2229039	2232710	+	363	-	- && -
Cre16.g658850.v5.5	Cre16.g658850	chromosome_16	2235853	2239608	-	1050	-	- && -
Cre16.g659000.v5.5	Cre16.g659000	chromosome_16	2265419	2274220	+	4545	-	- && -
Cre16.g659100.v5.5	Cre16.g659100	chromosome_16	2290319	2294960	+	1485	-	- && -
Cre16.g659250.v5.5	Cre16.g659250	chromosome_16	2306579	2308941	+	339	-	- && Q9ZRP7.1 RecName: Full=Delta(8)-fatty-acid desaturase 1; AltName: Full=Delta(8)-sphingolipid desaturase 1; AltName: Full=Sphingoid long-chain base desaturase 1; Short=Sphingoid LCB desaturase 1; AltName: Full=Sphingolipid 8-(E/Z)-desaturase 1
Cre16.g659350.v5.5	Cre16.g659350	chromosome_16	2311223	2313098	-	420	-	- && Q9ZWT2.1 RecName: Full=Cytochrome B5 isoform D; Short=AtCb5-D; AltName: Full=Cytochrome b5 isoform B; Short=AtCb5-B
Cre16.g659400.v5.5	Cre16.g659400	chromosome_16	2313335	2318513	-	1677	-	- && F4JTP5.1 RecName: Full=Serine/threonine-protein kinase STY46; AltName: Full=Serine/threonine/tyrosine-protein kinase 46
Cre16.g659500.v5.5	Cre16.g659500	chromosome_16	2323133	2327032	-	1296	-	- && Q9UNA3.1 RecName: Full=Alpha-1,4-N-acetylglucosaminyltransferase; Short=Alpha4GnT
Cre16.g659667.v5.5	Cre16.g659667	chromosome_16	2349233	2350838	-	342	-	- && -
Cre16.g659700.v5.5	Cre16.g659700	chromosome_16	2350939	2352908	+	309	-	- && -
Cre16.g659900.v5.5	Cre16.g659900	chromosome_16	2367729	2370792	-	684	-	- && -
Cre16.g659950.v5.5	Cre16.g659950	chromosome_16	2370909	2375432	+	2022	-	- && B7KI03.1 RecName: Full=30S ribosomal protein S5
Cre16.g660000.v5.5	Cre16.g660000	chromosome_16	2375757	2378718	-	1002	-	- && Q2R2Z4.1 RecName: Full=GDT1-like protein 2, chloroplastic; Flags: Precursor
Cre16.g660024.v5.5	Cre16.g660024	chromosome_16	2378829	2382100	+	1452	-	- && -
Cre16.g660050.v5.5	Cre16.g660050	chromosome_16	2382133	2386158	-	1056	-	- && Q2R2Z4.1 RecName: Full=GDT1-like protein 2, chloroplastic; Flags: Precursor
Cre16.g660100.v5.5	Cre16.g660100	chromosome_16	2386429	2389204	+	1077	-	- && -
Cre16.g660150.v5.5	Cre16.g660150	chromosome_16	2389241	2392978	-	366	-	- && Q9STY6.1 RecName: Full=40S ribosomal protein S20-2
Cre16.g660225.v5.5	Cre16.g660225	chromosome_16	2393136	2396868	-	288	-	- && -
Cre16.g660800.v5.5	Cre16.g660800	chromosome_16	2483649	2488500	+	1224	-	- && Q5XF06.1 RecName: Full=Mitochondrial import inner membrane translocase subunit TIM44-2; Flags: Precursor
Cre16.g660850.v5.5	Cre16.g660850	chromosome_16	2488502	2491348	-	561	-	- && -
Cre16.g661000.v5.5	Cre16.g661000	chromosome_16	2511028	2515898	-	879	-	- && -
Cre16.g661050.v5.5	Cre16.g661050	chromosome_16	2516562	2519298	-	354	-	- && P40590.1 RecName: Full=60S ribosomal protein L34 [Pisum sativum]
Cre16.g661100.v5.5	Cre16.g661100	chromosome_16	2519399	2524020	+	1758	-	- && P20794.2 RecName: Full=Serine/threonine-protein kinase MAK; AltName: Full=Male germ cell-associated kinase
Cre16.g661150.v5.5	Cre16.g661150	chromosome_16	2524023	2527471	-	873	-	- && C7AU21.1 RecName: Full=Beta-carotene isomerase D27, chloroplastic; AltName: Full=Protein DWARF-27; Flags: Precursor
Cre16.g661250.v5.5	Cre16.g661250	chromosome_16	2536025	2540376	+	2139	-	- && -
Cre16.g661350.v5.5	Cre16.g661350	chromosome_16	2546845	2551781	+	1452	-	- && P94026.1 RecName: Full=Ribulose-1,5 bisphosphate carboxylase/oxygenase large subunit N-methyltransferase, chloroplastic; AltName: Full=[Ribulose-bisphosphate carboxylase]-lysine N-methyltransferase; Short=RuBisCO LSMT; Short=RuBisCO methyltransferase
Cre16.g661550.v5.5	Cre16.g661550	chromosome_16	2582081	2586116	-	939	-	- && -
Cre16.g661626.v5.5	Cre16.g661626	chromosome_16	2593835	2597826	+	249	-	- && -
Cre16.g661638.v5.5	Cre16.g661638	chromosome_16	2597875	2599699	+	177	-	- && -
Cre16.g661700.v5.5	Cre16.g661700	chromosome_16	2610185	2613715	+	765	-	- && Q9Y2B0.1 RecName: Full=Protein canopy homolog 2; AltName: Full=MIR-interacting saposin-like protein; AltName: Full=Putative secreted protein Zsig9; AltName: Full=Transmembrane protein 4; Flags: Precursor
Cre16.g661800.v5.5	Cre16.g661800	chromosome_16	2619035	2621884	+	882	-	- && -
Cre16.g661900.v5.5	Cre16.g661900	chromosome_16	2627965	2635024	-	4344	-	- && Q9FFQ1.2 RecName: Full=DEAD-box ATP-dependent RNA helicase 31
Cre16.g662000.v5.5	Cre16.g662000	chromosome_16	2657285	2661697	+	1959	-	- && Q9FNM7.2 RecName: Full=DEAD-box ATP-dependent RNA helicase 26
Cre16.g662150.v5.5	Cre16.g662150	chromosome_16	2674857	2677626	+	810	-	- && Q9LSE4.1 RecName: Full=Protein COFACTOR ASSEMBLY OF COMPLEX C SUBUNIT B CCB1, chloroplastic; Flags: Precursor
Cre16.g662250.v5.5	Cre16.g662250	chromosome_16	2681509	2692654	-	2634	-	- && B0E2U2.1 RecName: Full=Vacuolar protein sorting/targeting protein 10; AltName: Full=Carboxypeptidase Y receptor; Short=CPY receptor; AltName: Full=Sortilin VPS10; AltName: Full=Vacuolar carboxypeptidase sorting receptor VPS10; Flags: Precursor
Cre16.g662300.v5.5	Cre16.g662300	chromosome_16	2692748	2695007	+	294	-	- && Q9C6K5.1 RecName: Full=Sm-like protein LSM3B; Short=AtLSM3B; AltName: Full=U6 snRNA-associated Sm-like protein LSM3B
Cre16.g662500.v5.5	Cre16.g662500	chromosome_16	2717190	2726644	+	2220	-	- && -
Cre16.g662550.v5.5	Cre16.g662550	chromosome_16	2726704	2728749	-	462	-	- && Q7SZR5.1 RecName: Full=Small ubiquitin-related modifier 1; Short=SUMO-1; Flags: Precursor
Cre16.g662702.v5.5	Cre16.g662702	chromosome_16	2738878	2745089	-	2109	-	- && O94432.1 RecName: Full=Uncharacterized RNA-binding protein C660.15
Cre16.g662800.v5.5	Cre16.g662800	chromosome_16	2753514	2758378	-	1257	-	- && O22212.1 RecName: Full=U4/U6 small nuclear ribonucleoprotein PRP4-like protein; AltName: Full=Protein EMBRYO DEFECTIVE 2776; AltName: Full=Protein LACHESIS
Cre16.g662852.v5.5	Cre16.g662852	chromosome_16	2766753	2768279	-	240	-	- && -
Cre16.g662902.v5.5	Cre16.g662902	chromosome_16	2768420	2775096	+	1698	-	- && Q54EY2.1 RecName: Full=Translation initiation factor eIF-2B subunit beta; AltName: Full=eIF-2B GDP-GTP exchange factor subunit beta
Cre16.g662950.v5.5	Cre16.g662950	chromosome_16	2775150	2777871	+	651	-	- && -
Cre16.g663050.v5.5	Cre16.g663050	chromosome_16	2800264	2808419	-	2076	-	- && -
Cre16.g663100.v5.5	Cre16.g663100	chromosome_16	2808572	2810719	+	1248	-	- && P0CD61.1 RecName: Full=UDP-N-acetylglucosamine--dolichyl-phosphate N-acetylglucosaminephosphotransferase; AltName: Full=GlcNAc-1-P transferase; Short=G1PT; Short=GPT; AltName: Full=N-acetylglucosamine-1-phosphate transferase
Cre16.g663150.v5.5	Cre16.g663150	chromosome_16	2810724	2813239	-	918	-	- && -
Cre16.g663200.v5.5	Cre16.g663200	chromosome_16	2813690	2820222	+	2124	-	- && Q13237.1 RecName: Full=cGMP-dependent protein kinase 2; Short=cGK 2; Short=cGK2; AltName: Full=cGMP-dependent protein kinase II; Short=cGKII
Cre16.g663315.v5.5	Cre16.g663315	chromosome_16	2828650	2830978	+	624	-	- && -
Cre16.g663350.v5.5	Cre16.g663350	chromosome_16	2832330	2840267	-	1758	-	- && Q66GN9.1 RecName: Full=CLP protease regulatory subunit CLPX3, mitochondrial; Flags: Precursor
Cre16.g663400.v5.5	Cre16.g663400	chromosome_16	2840640	2845799	-	1353	-	- && Q9M2D2.2 RecName: Full=UPF0187 protein At3g61320, chloroplastic; Flags: Precursor
Cre16.g663450.v5.5	Cre16.g663450	chromosome_16	2845854	2849699	-	1401	-	- && Q9M2D2.2 RecName: Full=UPF0187 protein At3g61320, chloroplastic; Flags: Precursor
Cre16.g663500.v5.5	Cre16.g663500	chromosome_16	2850350	2853731	+	1161	-	- && P55034.1 RecName: Full=26S proteasome non-ATPase regulatory subunit 4 homolog; AltName: Full=26S proteasome regulatory subunit RPN10; Short=AtRPN10; AltName: Full=26S proteasome regulatory subunit S5A homolog; AltName: Full=Multiubiquitin chain-bindi
Cre16.g663600.v5.5	Cre16.g663600	chromosome_16	2880856	2886459	+	1413	-	- && Q3E9A0.1 RecName: Full=Probable anion transporter 6, chloroplastic; AltName: Full=Phosphate transporter PHT4;5; Flags: Precursor
Cre16.g663650.v5.5	Cre16.g663650	chromosome_16	2886462	2888565	-	543	-	- && Q9D289.1 RecName: Full=Trafficking protein particle complex subunit 6B
Cre16.g663700.v5.5	Cre16.g663700	chromosome_16	2888688	2893209	+	1527	-	- && Q64259.1 RecName: Full=Von Hippel-Lindau disease tumor suppressor; AltName: Full=pVHL
Cre16.g663800.v5.5	Cre16.g663800	chromosome_16	2902059	2906469	+	1194	-	- && Q9LF61.1 RecName: Full=Xylulose 5-phosphate/phosphate translocator, chloroplastic; Short=Xul-5-P/phosphate translocator; Flags: Precursor
Cre16.g663900.v5.5	Cre16.g663900	chromosome_16	2916388	2919687	+	1050	-	- && Q43082.1 RecName: Full=Porphobilinogen deaminase, chloroplastic; Short=PBG; AltName: Full=Hydroxymethylbilane synthase; Short=HMBS; AltName: Full=Pre-uroporphyrinogen synthase; Flags: Precursor
Cre16.g663950.v5.5	Cre16.g663950	chromosome_16	2920033	2922957	-	1038	-	- && Q9ZT29.1 RecName: Full=Delta(7)-sterol-C5(6)-desaturase; AltName: Full=Delta(7)-sterol-C5-desaturase; AltName: Full=Delta-7-C-5 sterol desaturase
Cre16.g664000.v5.5	Cre16.g664000	chromosome_16	2923058	2928792	+	1584	-	- && Q6GN68.1 RecName: Full=N-lysine methyltransferase SMYD2-B; AltName: Full=Histone methyltransferase SMYD2-B; AltName: Full=SET and MYND domain-containing protein 2B
Cre16.g664050.v5.5	Cre16.g664050	chromosome_16	2928928	2935816	+	2205	-	- && F4HVW5.1 RecName: Full=Protein VASCULAR ASSOCIATED DEATH 1, chloroplastic; Flags: Precursor
Cre16.g664150.v5.5	Cre16.g664150	chromosome_16	2942758	2953489	+	4626	-	- && Q8IRU4.1 RecName: Full=cAMP-specific 3',5'-cyclic phosphodiesterase, isoform F; AltName: Full=Learning/memory process protein; AltName: Full=Protein dunce
Cre16.g664200.v5.5	Cre16.g664200	chromosome_16	2953492	2961087	-	3615	-	- && Q8IRU4.1 RecName: Full=cAMP-specific 3',5'-cyclic phosphodiesterase, isoform F; AltName: Full=Learning/memory process protein; AltName: Full=Protein dunce
Cre16.g664250.v5.5	Cre16.g664250	chromosome_16	2961143	2963947	-	1149	-	- && Q54CN7.1 RecName: Full=Cysteine synthase; Short=CSase; AltName: Full=O-acetylserine (thiol)-lyase; Short=OAS-TL; AltName: Full=O-acetylserine sulfhydrylase
Cre16.g664251.v5.5	Cre16.g664251	chromosome_16	6030	8255	-	177	-	- && -
Cre16.g664350.v5.5	Cre16.g664350	chromosome_16	2980711	2984546	-	1293	-	- && Q9AQM4.1 RecName: Full=2-hydroxy-6-oxo-6-(2'-aminophenyl)hexa-2,4-dienoic acid hydrolase; Short=HOPDA
Cre16.g664400.v5.5	Cre16.g664400	chromosome_16	2984638	2986539	+	411	-	- && -
Cre16.g664500.v5.5	Cre16.g664500	chromosome_16	2991508	2994142	+	543	-	- && Q5M9P8.1 RecName: Full=ADP-ribosylation factor-like protein 6
Cre16.g664550.v5.5	Cre16.g664550	chromosome_16	2994585	2999677	-	1563	-	- && Q9SZJ5.1 RecName: Full=Serine hydroxymethyltransferase 1, mitochondrial; Short=AtSHMT1; AltName: Full=Glycine hydroxymethyltransferase 1; AltName: Full=Serine Transhydroxymethyltransferase; Short=STM; AltName: Full=Serine methylase 1; Flags: Precurso
Cre16.g664600.v5.5	Cre16.g664600	chromosome_16	3000326	3002107	-	429	-	- && Q8RWA7.1 RecName: Full=NADH dehydrogenase [ubiquinone] 1 alpha subcomplex subunit 13-A; AltName: Full=Protein MATERNAL EFFECT EMBRYO ARREST 4
Cre16.g664650.v5.5	Cre16.g664650	chromosome_16	3002648	3004149	+	210	-	- && -
Cre16.g664700.v5.5	Cre16.g664700	chromosome_16	3004151	3006767	-	1167	-	- && P53266.1 RecName: Full=Cytochrome oxidase assembly protein SHY1; AltName: Full=SURF1 homolog of Yeast; AltName: Full=SURF1-like protein
Cre16.g664750.v5.5	Cre16.g664750	chromosome_16	3006866	3011797	+	2703	-	- && -
Cre16.g664801.v5.5	Cre16.g664801	chromosome_16	3011846	3014587	+	837	-	- && Q84MB5.1 RecName: Full=Rhomboid-like protein 11, chloroplastic; Short=AtRBL11; Flags: Precursor
Cre16.g664850.v5.5	Cre16.g664850	chromosome_16	3014591	3021484	-	2865	-	- && Q55GU0.1 RecName: Full=Probable serine/threonine-protein kinase DDB_G0267514
Cre16.g665000.v5.5	Cre16.g665000	chromosome_16	3034252	3035247	-	423	-	- && Q3SZV5.1 RecName: Full=Proteasome maturation protein; AltName: Full=Proteassemblin
Cre16.g665200.v5.5	Cre16.g665200	chromosome_16	3063831	3067495	-	1383	-	- && -
Cre16.g665250.v5.5	Cre16.g665250	chromosome_16	3067617	3070003	-	831	-	- && Q55403.1 RecName: Full=Thylakoid membrane protein slr0575
Cre16.g665328.v5.5	Cre16.g665328	chromosome_16	3074730	3076685	-	333	-	- && -
Cre16.g665364.v5.5	Cre16.g665364	chromosome_16	3079320	3082215	+	1398	-	- && P25323.2 RecName: Full=Myosin light chain kinase A; Short=MLCK-A
Cre16.g665400.v5.5	Cre16.g665400	chromosome_16	3084826	3086575	-	345	-	- && O42661.1 RecName: Full=Small nuclear ribonucleoprotein Sm D1; Short=Sm-D1; AltName: Full=snRNP core protein D1
Cre16.g665500.v5.5	Cre16.g665500	chromosome_16	3108920	3110405	-	591	-	- && -
Cre16.g665550.v5.5	Cre16.g665550	chromosome_16	3110526	3113837	+	1203	-	- && -
Cre16.g665600.v5.5	Cre16.g665600	chromosome_16	3113875	3118395	-	1020	-	- && P28523.1 RecName: Full=Casein kinase II subunit alpha; AltName: Full=CK II; AltName: Full=CK2-alpha
Cre16.g665650.v5.5	Cre16.g665650	chromosome_16	3121946	3127527	+	1605	-	- && D9R4W7.1 RecName: Full=GTPase HflX; AltName: Full=GTP-binding protein HflX
Cre16.g665700.v5.5	Cre16.g665700	chromosome_16	3127530	3130942	-	1416	-	- && -
Cre16.g665750.v5.5	Cre16.g665750	chromosome_16	3131310	3134875	-	1002	-	- && Q9SMH4.1 RecName: Full=Trans-splicing factor Raa2, chloroplastic; Flags: Precursor
Cre16.g665800.v5.5	Cre16.g665800	chromosome_16	3135053	3140817	+	1956	-	- && Q0WVX5.1 RecName: Full=Probable starch synthase 4, chloroplastic/amyloplastic; Short=AtSS4; AltName: Full=Soluble starch synthase IV; Flags: Precursor
Cre16.g665900.v5.5	Cre16.g665900	chromosome_16	3144930	3151686	-	3453	-	- && -
Cre16.g666000.v5.5	Cre16.g666000	chromosome_16	3158396	3162690	+	1797	-	- && O95149.1 RecName: Full=Snurportin-1; AltName: Full=RNA U transporter 1
Cre16.g666050.v5.5	Cre16.g666050	chromosome_16	3163749	3167375	-	1347	-	- && -
Cre16.g666100.v5.5	Cre16.g666100	chromosome_16	3167467	3170727	+	1248	-	- && A8JF71.1 RecName: Full=Cytoplasmic tRNA 2-thiolation protein 1; AltName: Full=Cytoplasmic tRNA adenylyltransferase 1
Cre16.g666150.v5.5	Cre16.g666150	chromosome_16	3170748	3174270	-	1659	-	- && A8JF70.1 RecName: Full=Outer dynein arm protein 1; AltName: Full=Docking complex component 2
Cre16.g666200.v5.5	Cre16.g666200	chromosome_16	3174386	3178809	+	1812	-	- && Q852L0.1 RecName: Full=Casein kinase 1-like protein HD16; AltName: Full=Os03g0793500 protein; AltName: Full=Protein EARLY FLOWERING 1; AltName: Full=Protein HEADING DATE 16
Cre16.g666250.v5.5	Cre16.g666250	chromosome_16	3181660	3185917	-	1290	-	- && -
Cre16.g666301.v5.5	Cre16.g666301	chromosome_16	3195436	3196549	+	189	-	- && P49689.3 RecName: Full=40S ribosomal protein S30
Cre16.g666334.v5.5	Cre16.g666334	chromosome_16	3200562	3212685	-	3591	-	- && Q94A08.2 RecName: Full=Probable galactinol--sucrose galactosyltransferase 2; AltName: Full=Protein SEED IMBIBITION 2; AltName: Full=Raffinose synthase 2
Cre16.g666400.v5.5	Cre16.g666400	chromosome_16	3207096	3210277	+	1656	-	- && -
Cre16.g666500.v5.5	Cre16.g666500	chromosome_16	3212956	3217379	+	1686	-	- && Q8VD72.1 RecName: Full=Tetratricopeptide repeat protein 8; Short=TPR repeat protein 8; AltName: Full=Bardet-Biedl syndrome 8 protein homolog
Cre16.g666550.v5.5	Cre16.g666550	chromosome_16	3217434	3222938	-	1266	-	- && -
Cre16.g667100.v5.5	Cre16.g667100	chromosome_16	4537370	4540992	+	888	-	- && Q9FZ32.1 RecName: Full=F-box protein At1g55000
Cre16.g667250.v5.5	Cre16.g667250	chromosome_16	4530311	4532917	+	282	-	- && -
Cre16.g667450.v5.5	Cre16.g667450	chromosome_16	4480634	4484032	+	1476	-	- && O75386.2 RecName: Full=Tubby-related protein 3; AltName: Full=Tubby-like protein 3
Cre16.g667750.v5.5	Cre16.g667750	chromosome_16	4315949	4319497	+	531	-	- && P46279.1 RecName: Full=DNA-directed RNA polymerase II subunit RPB7; Short=RNA polymerase II subunit B7
Cre16.g667800.v5.5	Cre16.g667800	chromosome_16	4311456	4315805	-	1677	-	- && -
Cre16.g667850.v5.5	Cre16.g667850	chromosome_16	4307717	4309290	+	525	-	- && Q6MVL2.1 RecName: Full=Deoxyuridine 5'-triphosphate nucleotidohydrolase; Short=dUTPase; AltName: Full=dUTP pyrophosphatase
Cre16.g668000.v5.5	Cre16.g668000	chromosome_16	4288846	4292077	+	447	-	- && -
Cre16.g668050.v5.5	Cre16.g668050	chromosome_16	4283736	4288773	+	1212	-	- && -
Cre16.g668100.v5.5	Cre16.g668100	chromosome_16	4279660	4283585	-	1230	-	- && Q86BS6.2 RecName: Full=Methyltransferase-like protein
Cre16.g668150.v5.5	Cre16.g668150	chromosome_16	4273863	4279605	-	1905	-	- && -
Cre16.g668200.v5.5	Cre16.g668200	chromosome_16	4271556	4273849	+	744	-	- && Q9UNL4.1 RecName: Full=Inhibitor of growth protein 4; AltName: Full=p29ING4
Cre16.g668350.v5.5	Cre16.g668350	chromosome_16	4241812	4244319	+	1116	-	- && -
Cre16.g668450.v5.5	Cre16.g668450	chromosome_16	4231746	4234295	+	1662	-	- && -
Cre16.g668451.v5.5	Cre16.g668451	chromosome_16	4229166	4231677	+	852	-	- && -
Cre16.g668550.v5.5	Cre16.g668550	chromosome_16	4214916	4220183	+	2187	-	- && Q9URW6.1 RecName: Full=SH3 domain-containing protein PJ696.02
Cre16.g668600.v5.5	Cre16.g668600	chromosome_16	4210816	4214869	+	969	-	- && -
Cre16.g668650.v5.5	Cre16.g668650	chromosome_16	4206867	4210715	-	2256	-	- && -
Cre16.g668700.v5.5	Cre16.g668700	chromosome_16	4199136	4206852	+	2493	-	- && -
Cre16.g668800.v5.5	Cre16.g668800	chromosome_16	4174763	4182642	-	2643	-	- && -
Cre16.g668900.v5.5	Cre16.g668900	chromosome_16	4168065	4170253	-	501	-	- && -
Cre16.g668950.v5.5	Cre16.g668950	chromosome_16	4162697	4168057	+	2526	-	- && -
Cre16.g669150.v5.5	Cre16.g669150	chromosome_16	4134020	4137985	-	978	-	- && P0A9Q8.2 RecName: Full=Aldehyde-alcohol dehydrogenase; Includes: RecName: Full=Alcohol dehydrogenase; Short=ADH; Includes: RecName: Full=Acetaldehyde dehydrogenase [acetylating]; Short=ACDH; Includes: RecName: Full=Pyruvate-formate-lyase deactivase;
Cre16.g669250.v5.5	Cre16.g669250	chromosome_16	4124256	4129774	+	2106	-	- && -
Cre16.g669350.v5.5	Cre16.g669350	chromosome_16	4114402	4118585	-	1803	-	- && Q9DCN7.1 RecName: Full=RING finger and transmembrane domain-containing protein 1
Cre16.g669550.v5.5	Cre16.g669550	chromosome_16	4089896	4097763	+	2166	-	- && P53780.1 RecName: Full=Cystathionine beta-lyase, chloroplastic; Short=CBL; AltName: Full=Beta-cystathionase; AltName: Full=Cysteine lyase; Flags: Precursor
Cre16.g669600.v5.5	Cre16.g669600	chromosome_16	4086876	4089717	+	1044	-	- && -
Cre16.g669650.v5.5	Cre16.g669650	chromosome_16	4085009	4086725	-	513	-	- && Q94JQ4.1 RecName: Full=Reactive Intermediate Deaminase A, chloroplastic; AltName: Full=2-iminobutanoate/2-iminopropanoate deaminase; Flags: Precursor
Cre16.g669850.v5.5	Cre16.g669850	chromosome_16	4063296	4065113	+	579	-	- && -
Cre16.g669950.v5.5	Cre16.g669950	chromosome_16	4057848	4060535	-	669	-	- && Q6AY85.1 RecName: Full=UDP-N-acetylglucosamine transferase subunit ALG14 homolog
Cre16.g670050.v5.5	Cre16.g670050	chromosome_16	4048046	4053324	+	1782	-	- && Q54PS9.1 RecName: Full=Oxysterol-binding protein 9; Short=OSBPi
Cre16.g670100.v5.5	Cre16.g670100	chromosome_16	4041291	4047905	-	4425	-	- && -
Cre16.g670200.v5.5	Cre16.g670200	chromosome_16	4029680	4031595	-	291	-	- && Q5ZKB6.1 RecName: Full=Cysteine-rich PDZ-binding protein; AltName: Full=Cysteine-rich interactor of PDZ three; Short=Cysteine-rich interactor of PDZ3
Cre16.g670250.v5.5	Cre16.g670250	chromosome_16	4027916	4029677	+	1104	-	- && Q9C8J7.1 RecName: Full=Protein TRAUCO; AltName: Full=Protein ASH2 RELATIVE; Short=AtASH2R
Cre16.g670261.v5.5	Cre16.g670261	chromosome_16	3440923	3449486	-	2484	-	- && Q9ZU97.2 RecName: Full=Protein VAC14 homolog
Cre16.g670300.v5.5	Cre16.g670300	chromosome_16	4021430	4027815	-	2406	-	- && Q1JPZ7.2 RecName: Full=Pre-mRNA-processing factor 39; AltName: Full=PRP39 homolog
Cre16.g670350.v5.5	Cre16.g670350	chromosome_16	4016276	4021427	+	1878	-	- && -
Cre16.g670500.v5.5	Cre16.g670500	chromosome_16	3999778	4003439	+	1179	-	- && -
Cre16.g670617.v5.5	Cre16.g670617	chromosome_16	3449533	3452438	-	1191	-	- && Q5T280.3 RecName: Full=Putative methyltransferase C9orf114
Cre16.g670800.v5.5	Cre16.g670800	chromosome_16	4457029	4457956	+	339	-	- && O04350.2 RecName: Full=Tubulin-folding cofactor A; Short=AtTFCA; Short=CFA; AltName: Full=Protein KIESEL; AltName: Full=TCP1-chaperonin cofactor A; AltName: Full=Tubulin-specific chaperone A
Cre16.g670850.v5.5	Cre16.g670850	chromosome_16	4441809	4456906	+	8343	-	- && -
Cre16.g670950.v5.5	Cre16.g670950	chromosome_16	4437499	4439610	+	510	-	- && Q93VA3.1 RecName: Full=Cytochrome c6, chloroplastic; AltName: Full=Cytochrome c-552; Short=Atc6; AltName: Full=Cytochrome c-553; AltName: Full=Cytochrome c553; AltName: Full=Soluble cytochrome f; Flags: Precursor
Cre16.g670973.v5.5	Cre16.g670973	chromosome_16	3452635	3455058	-	645	-	- && -
Cre16.g671000.v5.5	Cre16.g671000	chromosome_16	4431289	4437379	-	1644	-	- && Q8GXR9.2 RecName: Full=Alternative NAD(P)H-ubiquinone oxidoreductase C1, chloroplastic/mitochondrial; AltName: Full=Alternative NADH dehydrogenase NDC1; AltName: Full=Demethylphylloquinone reductase NDC1; AltName: Full=NADH:ubiquinone reductase (non-
Cre16.g671100.v5.5	Cre16.g671100	chromosome_16	4419879	4425810	+	1401	-	- && Q5ZJF1.1 RecName: Full=COP9 signalosome complex subunit 3; Short=Signalosome subunit 3
Cre16.g671329.v5.5	Cre16.g671329	chromosome_16	3455113	3457108	-	738	-	- && Q72GN6.1 RecName: Full=Chaperone protein DnaJ
Cre16.g671350.v5.5	Cre16.g671350	chromosome_16	4382814	4388178	-	1950	-	- && P14217.2 RecName: Full=Arylsulfatase; Short=AS; AltName: Full=Aryl-sulfate sulphohydrolase; Flags: Precursor
Cre16.g671450.v5.5	Cre16.g671450	chromosome_16	4370839	4375634	+	1215	-	- && P38758.2 RecName: Full=Putative oxidoreductase TDA3; AltName: Full=Batten disease protein 3; AltName: Full=Topoisomerase I damage affected protein 3
Cre16.g671685.v5.5	Cre16.g671685	chromosome_16	3457209	3460400	+	834	-	- && -
Cre16.g671713.v5.5	Cre16.g671713	chromosome_16	6671790	6676158	-	504	-	- && -
Cre16.g671750.v5.5	Cre16.g671750	chromosome_16	6637711	6639678	-	378	-	- && Q9M4B5.3 RecName: Full=Probable prefoldin subunit 4; AltName: Full=ABI3-interacting protein 3
Cre16.g671900.v5.5	Cre16.g671900	chromosome_16	6625470	6628292	+	768	-	- && Q4R383.1 RecName: Full=Peptidyl-prolyl cis-trans isomerase NIMA-interacting 1; AltName: Full=Peptidyl-prolyl cis-trans isomerase Pin1; Short=PPIase Pin1
Cre16.g671950.v5.5	Cre16.g671950	chromosome_16	6620218	6625370	+	1422	-	- && -
Cre16.g672000.v5.5	Cre16.g672000	chromosome_16	6617759	6620170	+	981	-	- && -
Cre16.g672041.v5.5	Cre16.g672041	chromosome_16	3460515	3465108	-	1515	-	- && A9T6G5.1 RecName: Full=tRNA (guanine(37)-N1)-methyltransferase; AltName: Full=M1G-methyltransferase; AltName: Full=tRNA [GM37] methyltransferase; AltName: Full=tRNA methyltransferase 5 homolog
Cre16.g672049.v5.5	Cre16.g672049	chromosome_16	6699874	6703773	+	1572	-	- && -
Cre16.g672050.v5.5	Cre16.g672050	chromosome_16	6614251	6617658	-	693	-	- && P45469.2 RecName: Full=Uncharacterized protein YraR
Cre16.g672150.v5.5	Cre16.g672150	chromosome_16	6599120	6603304	-	2181	-	- && -
Cre16.g672300.v5.5	Cre16.g672300	chromosome_16	6568365	6570290	+	621	-	- && -
Cre16.g672385.v5.5	Cre16.g672385	chromosome_16	6716808	6721288	+	1122	-	- && O82030.1 RecName: Full=Histidinol-phosphate aminotransferase, chloroplastic; AltName: Full=Imidazole acetol-phosphate transaminase; Flags: Precursor
Cre16.g672397.v5.5	Cre16.g672397	chromosome_16	3465254	3469345	+	1092	-	- && Q67UP9.1 RecName: Full=Probable protein phosphatase 2C 58; Short=OsPP2C58
Cre16.g672600.v5.5	Cre16.g672600	chromosome_16	6537121	6540649	+	1077	-	- && Q96MX6.1 RecName: Full=WD repeat-containing protein 92; AltName: Full=WD repeat-containing protein Monad
Cre16.g672602.v5.5	Cre16.g672602	chromosome_16	6541417	6547178	-	1989	-	- && Q9M077.1 RecName: Full=Serine/threonine-protein kinase Aurora-1; Short=AtAur1; AltName: Full=Aurora-like kinase 1
Cre16.g672650.v5.5	Cre16.g672650	chromosome_16	6533343	6536996	-	828	-	- && Q9C5M0.1 RecName: Full=Mitochondrial dicarboxylate/tricarboxylate transporter DTC; AltName: Full=Dicarboxylate/tricarboxylate carrier
Cre16.g672750.v5.5	Cre16.g672750	chromosome_16	6518247	6521120	+	1017	-	- && Q9LZ82.1 RecName: Full=Protein BTR1; AltName: Full=Binding to ToMV RNA 1
Cre16.g672753.v5.5	Cre16.g672753	chromosome_16	3470671	3473238	-	540	-	- && P51949.2 RecName: Full=CDK-activating kinase assembly factor MAT1; AltName: Full=CDK7/cyclin-H assembly factor; AltName: Full=Menage a trois; AltName: Full=RING finger protein MAT1; AltName: Full=p35; AltName: Full=p36
Cre16.g672850.v5.5	Cre16.g672850	chromosome_16	6509340	6513516	+	1542	-	- && -
Cre16.g673001.v5.5	Cre16.g673001	chromosome_16	6502756	6508825	+	1419	-	- && Q9SZ42.1 RecName: Full=Fatty acid desaturase 4, chloroplastic; AltName: Full=Fatty acid desaturase A; Flags: Precursor
Cre16.g673109.v5.5	Cre16.g673109	chromosome_16	3473349	3474553	+	387	-	- && O80800.1 RecName: Full=Acyl carrier protein 2, mitochondrial; AltName: Full=MtACP-2; Short=ACP; AltName: Full=NADH-ubiquinone oxidoreductase 9.6 kDa subunit; Flags: Precursor
Cre16.g673150.v5.5	Cre16.g673150	chromosome_16	6478950	6484115	-	1332	-	- && Q8H0W2.1 RecName: Full=Histone deacetylase 9
Cre16.g673281.v5.5	Cre16.g673281	chromosome_16	6749178	6753217	-	888	-	- && Q9ZVF6.2 RecName: Full=Phytanoyl-CoA dioxygenase; AltName: Full=Phytanoyl-CoA 2-hydroxylase
Cre16.g673505.v5.5	Cre16.g673505	chromosome_16	6758481	6761415	-	552	-	- && -
Cre16.g673617.v5.5	Cre16.g673617	chromosome_16	6761462	6765207	-	1086	-	- && Q8DMG9.1 RecName: Full=Peptide chain release factor 1; Short=RF-1
Cre16.g673650.v5.5	Cre16.g673650	chromosome_16	6411057	6413437	+	870	-	- && Q9XF89.1 RecName: Full=Chlorophyll a-b binding protein CP26, chloroplastic; AltName: Full=LHCB5; AltName: Full=LHCIIc; AltName: Full=Light-harvesting complex II protein 5; Flags: Precursor
Cre16.g673700.v5.5	Cre16.g673700	chromosome_16	6402916	6409823	+	2709	-	- && Q5R434.1 RecName: Full=Pre-rRNA-processing protein TSR1 homolog
Cre16.g673729.v5.5	Cre16.g673729	chromosome_16	6765311	6767374	+	387	-	- && A7HQQ1.1 RecName: Full=10 kDa chaperonin; AltName: Full=GroES protein; AltName: Full=Protein Cpn10
Cre16.g673821.v5.5	Cre16.g673821	chromosome_16	3477082	3483271	-	2661	-	- && Q55GU0.1 RecName: Full=Probable serine/threonine-protein kinase DDB_G0267514
Cre16.g673852.v5.5	Cre16.g673852	chromosome_16	6387917	6402662	-	2925	-	- && P81831.2 RecName: Full=Phosphoenolpyruvate carboxylase 1; Short=PEP carboxylase 1; Short=PEPC 1; Short=PEPCase 1
Cre16.g673900.v5.5	Cre16.g673900	chromosome_16	6373931	6381775	-	1977	-	- && Q2TBL4.1 RecName: Full=DNA-directed RNA polymerase III subunit RPC3; Short=RNA polymerase III subunit C3; AltName: Full=DNA-directed RNA polymerase III subunit C
Cre16.g673953.v5.5	Cre16.g673953	chromosome_16	6770308	6772607	+	555	-	- && -
Cre16.g674000.v5.5	Cre16.g674000	chromosome_16	6360146	6365750	+	1080	-	- && Q9LPV9.1 RecName: Full=WD repeat-containing protein LWD1; AltName: Full=Protein ANTHOCYANIN 11-A; Short=AtAN11-A; AltName: Full=Protein LIGHT-REGULATED WD1; AltName: Full=WD repeat-containing protein AN11-A
Cre16.g674050.v5.5	Cre16.g674050	chromosome_16	6355696	6360097	+	1023	-	- && A7RK30.1 RecName: Full=Quinone oxidoreductase-like protein 2 homolog
Cre16.g674150.v5.5	Cre16.g674150	chromosome_16	6337230	6342265	-	1989	-	- && -
Cre16.g674151.v5.5	Cre16.g674151	chromosome_16	6342612	6344005	-	171	-	- && -
Cre16.g674250.v5.5	Cre16.g674250	chromosome_16	6330315	6333575	-	897	-	- && P92964.2 RecName: Full=Serine/arginine-rich splicing factor RS31; Short=At-RSp31; Short=AtRS31
Cre16.g674291.v5.5	Cre16.g674291	chromosome_16	6785082	6790327	-	1740	-	- && Q64702.2 RecName: Full=Serine/threonine-protein kinase PLK4; AltName: Full=Polo-like kinase 4; Short=PLK-4; AltName: Full=Serine/threonine-protein kinase 18; AltName: Full=Serine/threonine-protein kinase Sak
Cre16.g674300.v5.5	Cre16.g674300	chromosome_16	6326403	6329994	-	930	-	- && -
Cre16.g674350.v5.5	Cre16.g674350	chromosome_16	6324248	6326397	+	375	-	- && Q47J80.1 RecName: Full=30S ribosomal protein S13
Cre16.g674400.v5.5	Cre16.g674400	chromosome_16	6323359	6324135	-	210	-	- && -
Cre16.g674403.v5.5	Cre16.g674403	chromosome_16	6790482	6795807	-	1980	-	- && O88445.1 RecName: Full=Aurora kinase C; AltName: Full=Aurora 3; AltName: Full=Aurora/IPL1-related kinase 3; Short=ARK-3; Short=Aurora-related kinase 3; AltName: Full=Aurora/IPL1/Eg2 protein 1; AltName: Full=Serine/threonine-protein kinase 13; AltName
Cre16.g674534.v5.5	Cre16.g674534	chromosome_16	3484726	3487507	-	684	-	- && -
Cre16.g674602.v5.5	Cre16.g674602	chromosome_16	6292279	6293735	-	168	-	- && -
Cre16.g674627.v5.5	Cre16.g674627	chromosome_16	6802103	6804349	+	603	-	- && Q5BJ61.1 RecName: Full=B9 domain-containing protein 1
Cre16.g674700.v5.5	Cre16.g674700	chromosome_16	6280054	6284105	-	1140	-	- && P14300.1 RecName: Full=ADP-ribosyl-[dinitrogen reductase] glycohydrolase; Short=ADP-ribosylglycohydrolase; AltName: Full=Dinitrogenase reductase-activating glycohydrolase
Cre16.g674739.v5.5	Cre16.g674739	chromosome_16	6804938	6810289	+	1599	-	- && A2XX57.1 RecName: Full=GPCR-type G protein COLD1; AltName: Full=Protein CHILLING TOLERANCE DIVERGENCE 1
Cre16.g674800.v5.5	Cre16.g674800	chromosome_16	6270750	6274141	+	714	-	- && -
Cre16.g674890.v5.5	Cre16.g674890	chromosome_16	3490137	3494278	-	1968	-	- && Q40477.1 RecName: Full=Ethylene-responsive transcription factor 4; AltName: Full=Ethylene-responsive element-binding factor 3; Short=EREBP-3; AltName: Full=Ethylene-responsive element-binding factor 4 homolog; AltName: Full=NtERF3
Cre16.g674938.v5.5	Cre16.g674938	chromosome_16	6241530	6244295	-	504	-	- && -
Cre16.g674950.v5.5	Cre16.g674950	chromosome_16	6232986	6239370	+	1677	-	- && Q64FW2.3 RecName: Full=All-trans-retinol 13,14-reductase; AltName: Full=All-trans-13,14-dihydroretinol saturase; Short=RetSat; AltName: Full=PPAR-alpha-regulated and starvation-induced gene protein; Flags: Precursor
Cre16.g674964.v5.5	Cre16.g674964	chromosome_16	6817063	6821967	-	906	-	- && Q9SEE4.1 RecName: Full=Pirin-like protein
Cre16.g675188.v5.5	Cre16.g675188	chromosome_16	6825942	6828017	-	1059	-	- && -
Cre16.g675246.v5.5	Cre16.g675246	chromosome_16	3497083	3499970	-	591	-	- && F4JL28.1 RecName: Full=Chromatin remodeling protein EBS; AltName: Full=Protein EARLY BOLTING IN SHORT DAYS
Cre16.g675250.v5.5	Cre16.g675250	chromosome_16	6188386	6191774	+	1557	-	- && Q948J9.1 RecName: Full=Plastidial lipoyltransferase 2; AltName: Full=Lipoate-protein ligase 2p; AltName: Full=Lipoyl-[acyl-carrier-protein]-protein-N-lipoyltransferase 2p
Cre16.g675300.v5.5	Cre16.g675300	chromosome_16	6182032	6188285	-	1740	-	- && O82390.1 RecName: Full=Sodium-dependent phosphate transport protein 1, chloroplastic; AltName: Full=Anion transporter 1; AltName: Full=Na(+)/PI cotransporter 1; AltName: Full=Phosphate transporter PHT4;1; AltName: Full=Sodium/phosphate cotransporter
Cre16.g675301.v5.5	Cre16.g675301	chromosome_16	6828703	6831341	+	1011	-	- && Q9BRX9.1 RecName: Full=WD repeat domain-containing protein 83; AltName: Full=Mitogen-activated protein kinase organizer 1; Short=MAPK organizer 1
Cre16.g675350.v5.5	Cre16.g675350	chromosome_16	6167456	6181365	+	4479	-	- && Q6ESI7.1 RecName: Full=Tripeptidyl-peptidase 2; AltName: Full=Tripeptidyl-peptidase II; Short=TPPII
Cre16.g675400.v5.5	Cre16.g675400	chromosome_16	6161220	6167345	-	2655	-	- && -
Cre16.g675500.v5.5	Cre16.g675500	chromosome_16	6154940	6157435	-	528	-	- && Q9SCY2.2 RecName: Full=Peptidyl-prolyl cis-trans isomerase FKBP13, chloroplastic; Short=PPIase FKBP13; AltName: Full=FK506-binding protein 1; AltName: Full=FK506-binding protein 13; Short=AtFKBP13; AltName: Full=Immunophilin FKBP13; AltName: Full=Rot
Cre16.g675550.v5.5	Cre16.g675550	chromosome_16	6153045	6154785	-	591	-	- && Q9SCY2.2 RecName: Full=Peptidyl-prolyl cis-trans isomerase FKBP13, chloroplastic; Short=PPIase FKBP13; AltName: Full=FK506-binding protein 1; AltName: Full=FK506-binding protein 13; Short=AtFKBP13; AltName: Full=Immunophilin FKBP13; AltName: Full=Rot
Cre16.g675602.v5.5	Cre16.g675602	chromosome_16	3500101	3502990	+	1002	-	- && -
Cre16.g675637.v5.5	Cre16.g675637	chromosome_16	6844822	6846187	-	285	-	- && P55857.1 RecName: Full=Small ubiquitin-related modifier 1; Short=OsSUMO1; AltName: Full=Ubiquitin-like protein SMT3
Cre16.g675650.v5.5	Cre16.g675650	chromosome_16	6131332	6136477	+	1662	-	- && Q0WM29.2 RecName: Full=Methylmalonate-semialdehyde dehydrogenase [acylating], mitochondrial; Short=MM-ALDH; Short=MMSDH; Short=Malonate-semialdehyde dehydrogenase [acylating]; AltName: Full=Aldehyde dehydrogenase family 6 member B2; Flags: Precursor
Cre16.g675749.v5.5	Cre16.g675749	chromosome_16	6846304	6847917	-	294	-	- && Q9FLP6.1 RecName: Full=Small ubiquitin-related modifier 2; Short=AtSUMO2
Cre16.g675850.v5.5	Cre16.g675850	chromosome_16	6098446	6108597	+	2940	-	- && Q8RWZ3.1 RecName: Full=Probable acyl-CoA dehydrogenase IBR3; AltName: Full=Protein INDOLE-3-BUTYRIC ACID RESPONSE 3
Cre16.g675861.v5.5	Cre16.g675861	chromosome_16	6847964	6850627	-	325	-	- && Q9FLP6.1 RecName: Full=Small ubiquitin-related modifier 2; Short=AtSUMO2
Cre16.g675958.v5.5	Cre16.g675958	chromosome_16	3504753	3508718	-	1665	-	- && Q940S0.1 RecName: Full=Transmembrane 9 superfamily member 2; AltName: Full=Endomembrane protein 8; AltName: Full=Transmembrane nine protein 2; Short=AtTMN2; Flags: Precursor
Cre16.g676050.v5.5	Cre16.g676050	chromosome_16	6074368	6080875	-	1377	-	- && P32392.3 RecName: Full=Actin-related protein 3; AltName: Full=Actin-2; AltName: Full=Actin-like protein 3; AltName: Full=Actin-like protein 66B
Cre16.g676197.v5.5	Cre16.g676197	chromosome_16	6860442	6869397	-	2703	-	- && Q6XJG8.1 RecName: Full=26S proteasome non-ATPase regulatory subunit 2 homolog B; AltName: Full=26S proteasome regulatory subunit RPN1b; Short=AtRPN1b; AltName: Full=26S proteasome regulatory subunit S2 homolog B
Cre16.g676200.v5.5	Cre16.g676200	chromosome_16	6057656	6065874	+	2055	-	- && P32455.2 RecName: Full=Guanylate-binding protein 1; AltName: Full=GTP-binding protein 1; Short=GBP-1; Short=HuGBP-1; AltName: Full=Guanine nucleotide-binding protein 1; AltName: Full=Interferon-induced guanylate-binding protein 1; Flags: Precursor
Cre16.g676250.v5.5	Cre16.g676250	chromosome_16	6052748	6057505	-	1485	-	- && -
Cre16.g676314.v5.5	Cre16.g676314	chromosome_16	3508815	3511117	+	993	-	- && Q9C5Z2.2 RecName: Full=Eukaryotic translation initiation factor 3 subunit H; Short=eIF3h; AltName: Full=Eukaryotic translation initiation factor 3 subunit 3; AltName: Full=eIF-3-gamma; AltName: Full=eIF3 p38 subunit
Cre16.g676350.v5.5	Cre16.g676350	chromosome_16	6029176	6044867	+	3873	-	- && B7PXE3.1 RecName: Full=Spastin
Cre16.g676400.v5.5	Cre16.g676400	chromosome_16	6012710	6023655	-	4278	-	- && Q84UQ1.1 RecName: Full=DEAD-box ATP-dependent RNA helicase 42
Cre16.g676421.v5.5	Cre16.g676421	chromosome_16	6879565	6890117	-	4563	-	- && Q9LKL2.1 RecName: Full=Two-component response regulator-like APRR1; AltName: Full=ABI3-interacting protein 1; AltName: Full=Pseudo-response regulator 1; AltName: Full=Timing of CAB expression 1
Cre16.g676450.v5.5	Cre16.g676450	chromosome_16	6008706	6012385	+	579	-	- && -
Cre16.g676550.v5.5	Cre16.g676550	chromosome_16	5994831	5998947	-	981	-	- && -
Cre16.g676600.v5.5	Cre16.g676600	chromosome_16	5991432	5994829	+	1374	-	- && -
Cre16.g676645.v5.5	Cre16.g676645	chromosome_16	6910046	6912757	+	501	-	- && -
Cre16.g676650.v5.5	Cre16.g676650	chromosome_16	5983028	5990391	-	2631	-	- && Q9ZUI6.2 RecName: Full=AP-1 complex subunit gamma-2; AltName: Full=Adaptor protein complex AP-1 large subunit gamma-2; AltName: Full=Adaptor-related protein complex 1 subunit gamma-2; AltName: Full=Clathrin assembly protein complex 1 gamma-2 large ch
Cre16.g676800.v5.5	Cre16.g676800	chromosome_16	5962637	5971997	-	3894	-	- && -
Cre16.g676850.v5.5	Cre16.g676850	chromosome_16	5954702	5962588	-	2358	-	- && P51281.1 RecName: Full=Uncharacterized protein ycf45; AltName: Full=ORF565
Cre16.g676900.v5.5	Cre16.g676900	chromosome_16	5949852	5954647	-	1449	-	- && Q6NM25.1 RecName: Full=UDP-galactose/UDP-glucose transporter 5; Short=AtUTr5
Cre16.g677000.v5.5	Cre16.g677000	chromosome_16	5933460	5943577	-	2325	-	- && Q9S7C0.1 RecName: Full=Heat shock 70 kDa protein 14; AltName: Full=Heat shock protein 70-14; Short=AtHsp70-14; AltName: Full=Heat shock protein 91
Cre16.g677026.v5.5	Cre16.g677026	chromosome_16	3514561	3518728	-	1062	-	- && Q38799.2 RecName: Full=Pyruvate dehydrogenase E1 component subunit beta-1, mitochondrial; Short=PDHE1-B; AltName: Full=Protein MACCI-BOU; Flags: Precursor
Cre16.g677150.v5.5	Cre16.g677150	chromosome_16	5899528	5904349	+	1599	-	- && -
Cre16.g677200.v5.5	Cre16.g677200	chromosome_16	5896228	5899479	+	2394	-	- && -
Cre16.g677205.v5.5	Cre16.g677205	chromosome_16	6958706	6973297	+	6981	-	- && -
Cre16.g677250.v5.5	Cre16.g677250	chromosome_16	5891512	5895917	-	858	-	- && -
Cre16.g677350.v5.5	Cre16.g677350	chromosome_16	5879778	5886089	+	3063	-	- && -
Cre16.g677382.v5.5	Cre16.g677382	chromosome_16	3519678	3525978	-	2547	-	- && Q9FDW1.1 RecName: Full=Transcription factor MYB44; AltName: Full=Myb-related protein 44; Short=AtMYB44; AltName: Full=Myb-related protein R1; Short=AtMYBR1
Cre16.g677450.v5.5	Cre16.g677450	chromosome_16	5874635	5879599	+	996	-	- && P39173.2 RecName: Full=Putative glucose-6-phosphate 1-epimerase; AltName: Full=Putative D-hexose-6-phosphate mutarotase; AltName: Full=Unknown protein from 2D-page spots T26/PR37
Cre16.g677500.v5.5	Cre16.g677500	chromosome_16	5873038	5874569	+	657	-	- && O49196.1 RecName: Full=Adenylyl-sulfate kinase 2, chloroplastic; AltName: Full=ATP adenosine-5'-phosphosulfate 3'-phosphotransferase 2; AltName: Full=Adenosine-5'-phosphosulfate kinase 2; Short=APS kinase 2; Flags: Precursor
Cre16.g677600.v5.5	Cre16.g677600	chromosome_16	5854921	5857917	-	1497	-	- && Q742F3.1 RecName: Full=Putative S-adenosyl-L-methionine-dependent methyltransferase MAP_0882c
Cre16.g677700.v5.5	Cre16.g677700	chromosome_16	5844665	5850720	-	2031	-	- && Q8L7F7.1 RecName: Full=Nuclear pore complex protein NUP62; AltName: Full=Nucleoporin 62; Short=NP62; AltName: Full=Protein EMBRYO DEFECTIVE 2766
Cre16.g677750.v5.5	Cre16.g677750	chromosome_16	5840891	5843843	+	1239	-	- && -
Cre16.g677765.v5.5	Cre16.g677765	chromosome_16	6992046	7007635	+	6576	-	- && -
Cre16.g677850.v5.5	Cre16.g677850	chromosome_16	5832511	5836860	+	804	-	- && -
Cre16.g677920.v5.5	Cre16.g677920	chromosome_16	5825865	5829070	-	765	-	- && -
Cre16.g677950.v5.5	Cre16.g677950	chromosome_16	5817591	5825562	+	2073	-	- && Q24K16.1 RecName: Full=Zinc-binding alcohol dehydrogenase domain-containing protein 2
Cre16.g678000.v5.5	Cre16.g678000	chromosome_16	5813561	5817462	+	966	-	- && Q9C9Z2.1 RecName: Full=Protein RETICULATA-RELATED 3, chloroplastic; Flags: Precursor
Cre16.g678100.v5.5	Cre16.g678100	chromosome_16	5807061	5809472	+	678	-	- && Q9S9T7.2 RecName: Full=Vacuolar protein sorting-associated protein 28 homolog 2
Cre16.g678150.v5.5	Cre16.g678150	chromosome_16	5805025	5806870	-	333	-	- && -
Cre16.g678213.v5.5	Cre16.g678213	chromosome_16	7022126	7026889	+	996	-	- && Q20390.2 RecName: Full=Palmitoyl-protein thioesterase 1; Short=PPT-1; AltName: Full=Palmitoyl-protein hydrolase 1; Flags: Precursor
Cre16.g678452.v5.5	Cre16.g678452	chromosome_16	3530844	3534088	-	1308	-	- && -
Cre16.g678600.v5.5	Cre16.g678600	chromosome_16	5751661	5757332	+	1620	-	- && -
Cre16.g678773.v5.5	Cre16.g678773	chromosome_16	7046286	7049221	+	1623	-	- && Q4R7R1.1 RecName: Full=Short-chain dehydrogenase/reductase family 42E member 1
Cre16.g678808.v5.5	Cre16.g678808	chromosome_16	3534199	3546081	+	4143	-	- && -
Cre16.g678850.v5.5	Cre16.g678850	chromosome_16	5729345	5733720	-	2154	-	- && P54961.1 RecName: Full=Hydroxymethylglutaryl-CoA synthase 1; Short=HMG-CoA synthase 1; AltName: Full=3-hydroxy-3-methylglutaryl coenzyme A synthase 1
Cre16.g678851.v5.5	Cre16.g678851	chromosome_16	5733821	5736271	+	858	-	- && Q8VY52.1 RecName: Full=PsbP domain-containing protein 2, chloroplastic; AltName: Full=PsbP-related thylakoid lumenal protein 3; Flags: Precursor
Cre16.g678900.v5.5	Cre16.g678900	chromosome_16	5723421	5727567	+	1305	-	- && A7MRY4.1 RecName: Full=Autoinducer 1 sensor kinase/phosphatase LuxN
Cre16.g678997.v5.5	Cre16.g678997	chromosome_16	7058170	7064865	-	2541	-	- && -
Cre16.g679150.v5.5	Cre16.g679150	chromosome_16	5674147	5678768	+	1479	-	- && Q9I6Z0.1 RecName: Full=8-oxoguanine deaminase
Cre16.g679164.v5.5	Cre16.g679164	chromosome_16	3547186	3550586	+	816	-	- && Q9CQE8.1 RecName: Full=UPF0568 protein C14orf166 homolog
Cre16.g679200.v5.5	Cre16.g679200	chromosome_16	5662301	5673096	-	5637	-	- && Q9FNP1.2 RecName: Full=Peroxisome biogenesis protein 1; AltName: Full=Peroxin-1; Short=AtPEX1
Cre16.g679221.v5.5	Cre16.g679221	chromosome_16	7067940	7071375	-	966	-	- && -
Cre16.g679250.v5.5	Cre16.g679250	chromosome_16	5660197	5662226	+	531	-	- && P14895.1 RecName: Full=High molecular mass early light-inducible protein HV58, chloroplastic; Short=ELIP; Flags: Precursor
Cre16.g679300.v5.5	Cre16.g679300	chromosome_16	5658478	5660062	-	426	-	- && -
Cre16.g679450.v5.5	Cre16.g679450	chromosome_16	5639707	5642255	+	579	-	- && Q9Y324.1 RecName: Full=rRNA-processing protein FCF1 homolog >Q5RFQ0.1 RecName: Full=rRNA-processing protein FCF1 homolog >Q32PD0.1 RecName: Full=rRNA-processing protein FCF1 homolog
Cre16.g679500.v5.5	Cre16.g679500	chromosome_16	5637061	5639576	-	306	-	- && Q9FIJ2.1 RecName: Full=NADH dehydrogenase [ubiquinone] 1 alpha subcomplex subunit 2
Cre16.g679550.v5.5	Cre16.g679550	chromosome_16	5634544	5637058	+	999	-	- && P05544.3 RecName: Full=Serine protease inhibitor A3L; Short=Serpin A3L; AltName: Full=CPI-23; AltName: Full=Contrapsin-like protease inhibitor 3; AltName: Full=Serine protease inhibitor 1; Short=SPI-1; Flags: Precursor
Cre16.g679600.v5.5	Cre16.g679600	chromosome_16	5630828	5634406	-	888	-	- && P43333.2 RecName: Full=U2 small nuclear ribonucleoprotein A'; Short=U2 snRNP A'
Cre16.g679781.v5.5	Cre16.g679781	chromosome_16	7096101	7100695	-	1410	-	- && -
Cre16.g679800.v5.5	Cre16.g679800	chromosome_16	5610767	5614518	+	741	-	- && -
Cre16.g679876.v5.5	Cre16.g679876	chromosome_16	3554151	3558715	-	1602	-	- && -
Cre16.g679900.v5.5	Cre16.g679900	chromosome_16	5588617	5599474	+	3813	-	- && Q9FQ03.1 RecName: Full=5'-3' exoribonuclease 3; AltName: Full=Protein EXORIBONUCLEASE 3
Cre16.g679950.v5.5	Cre16.g679950	chromosome_16	5583241	5588513	-	1071	-	- && Q8VXX4.1 RecName: Full=Replication factor C subunit 3; Short=AtRFC3; AltName: Full=Activator 1 subunit 3; AltName: Full=Protein EMBRYO DEFECTIVE 161; AltName: Full=Protein EMBRYO DEFECTIVE 251; AltName: Full=Protein EMBRYO DEFECTIVE 2775
Cre16.g680000.v5.5	Cre16.g680000	chromosome_16	5579347	5583238	+	702	-	- && P22778.1 RecName: Full=ATP synthase subunit O, mitochondrial; AltName: Full=Oligomycin sensitivity conferral protein; Short=OSCP; Flags: Precursor [Ipomoea batatas]
Cre16.g680050.v5.5	Cre16.g680050	chromosome_16	5575767	5579226	-	1950	-	- && Q9D6N5.3 RecName: Full=Dr1-associated corepressor; AltName: Full=Dr1-associated protein 1; AltName: Full=Negative cofactor 2-alpha; Short=NC2-alpha
Cre16.g680100.v5.5	Cre16.g680100	chromosome_16	5573141	5575706	-	546	-	- && Q9LXB4.1 RecName: Full=Putative RNA methyltransferase At5g10620
Cre16.g680117.v5.5	Cre16.g680117	chromosome_16	7108706	7113607	+	1887	-	- && Q10R93.1 RecName: Full=Receptor homology region, transmembrane domain- and RING domain-containing protein 1; Short=OsRMR1; Flags: Precursor
Cre16.g680230.v5.5	Cre16.g680230	chromosome_16	7116456	7117797	+	207	-	- && P38385.1 RecName: Full=Protein transport protein Sec61 subunit gamma
Cre16.g680232.v5.5	Cre16.g680232	chromosome_16	3558816	3563056	+	1698	-	- && Q6DMN8.1 RecName: Full=Spermatogenesis-associated protein 4
Cre16.g680350.v5.5	Cre16.g680350	chromosome_16	5542667	5545578	+	714	-	- && -
Cre16.g680400.v5.5	Cre16.g680400	chromosome_16	5539241	5542566	-	1077	-	- && -
Cre16.g680450.v5.5	Cre16.g680450	chromosome_16	5528863	5539228	+	3240	-	- && -
Cre16.g680454.v5.5	Cre16.g680454	chromosome_16	7124556	7127877	+	804	-	- && -
Cre16.g680566.v5.5	Cre16.g680566	chromosome_16	7127900	7133065	-	1374	-	- && Q3EAF9.1 RecName: Full=Probable protein phosphatase 2C 49; Short=AtPP2C49
Cre16.g680588.v5.5	Cre16.g680588	chromosome_16	3563126	3566314	+	1188	-	- && -
Cre16.g680700.v5.5	Cre16.g680700	chromosome_16	5500612	5503585	-	867	-	- && -
Cre16.g680850.v5.5	Cre16.g680850	chromosome_16	5477202	5482173	+	3624	-	- && -
Cre16.g680900.v5.5	Cre16.g680900	chromosome_16	5463885	5477091	-	5439	-	- && P18616.3 RecName: Full=DNA-directed RNA polymerase II subunit 1; AltName: Full=DNA-directed RNA polymerase II subunit RPB1; Short=DNA polymerase II subunit B1; AltName: Full=DNA-directed RNA polymerase III largest subunit
Cre16.g680944.v5.5	Cre16.g680944	chromosome_16	3566320	3571815	-	2055	-	- && Q9SHS8.1 RecName: Full=GTPase LSG1-1; Short=AtLSG1-1; AltName: Full=DAR GTPase 6; AltName: Full=Protein YEAST LSG1 ORTHOLOG 1
Cre16.g681126.v5.5	Cre16.g681126	chromosome_16	7164307	7167665	-	1086	-	- && -
Cre16.g681200.v5.5	Cre16.g681200	chromosome_16	5428692	5430293	+	357	-	- && -
Cre16.g681238.v5.5	Cre16.g681238	chromosome_16	7167868	7173205	-	2010	-	- && Q7NHT3.1 RecName: Full=tRNA modification GTPase MnmE
Cre16.g681301.v5.5	Cre16.g681301	chromosome_16	3571934	3574619	+	1410	-	- && Q8NCR3.1 RecName: Full=Uncharacterized protein C11orf65
Cre16.g681353.v5.5	Cre16.g681353	chromosome_16	5417787	5419781	-	207	-	- && -
Cre16.g681354.v5.5	Cre16.g681354	chromosome_16	7173376	7179486	+	3567	-	- && Q9S752.1 RecName: Full=Probable E3 ubiquitin-protein ligase LOG2; AltName: Full=Protein LOSS OF GDU2; AltName: Full=RING finger protein 215
Cre16.g681450.v5.5	Cre16.g681450	chromosome_16	5383191	5389121	-	2943	-	- && -
Cre16.g681500.v5.5	Cre16.g681500	chromosome_16	5380320	5383141	-	594	-	- && O88350.2 RecName: Full=Putative hydrolase RBBP9; AltName: Full=B5T-overexpressed gene protein; Short=Protein BOG; AltName: Full=Retinoblastoma-binding protein 9; Short=RBBP-9
Cre16.g681578.v5.5	Cre16.g681578	chromosome_16	7183770	7190825	-	2445	-	- && Q9STS3.1 RecName: Full=Anaphase-promoting complex subunit 8; AltName: Full=Cell division cycle protein 23 homolog; Short=CDC23 homolog; AltName: Full=Cyclosome subunit 8
Cre16.g681700.v5.5	Cre16.g681700	chromosome_16	5363606	5368338	-	1080	-	- && Q66XS7.1 RecName: Full=NADH dehydrogenase [ubiquinone] iron-sulfur protein 4, mitochondrial; AltName: Full=Complex I-18 kDa; Short=CI-18 kDa; AltName: Full=NADH-ubiquinone oxidoreductase 18 kDa subunit; Flags: Precursor
Cre16.g681900.v5.5	Cre16.g681900	chromosome_16	5337538	5341898	-	1587	-	- && Q6ZG25.1 RecName: Full=Preprotein translocase subunit SECY, chloroplastic; AltName: Full=CpSecY; Flags: Precursor
Cre16.g682000.v5.5	Cre16.g682000	chromosome_16	5333134	5336532	+	771	-	- && -
Cre16.g682001.v5.5	Cre16.g682001	chromosome_16	5336546	5337251	-	399	-	- && -
Cre16.g682050.v5.5	Cre16.g682050	chromosome_16	5330322	5333083	+	1014	-	- && Q9CQA9.1 RecName: Full=Cancer-related nucleoside-triphosphatase homolog; Short=NTPase; AltName: Full=Nucleoside triphosphate phosphohydrolase
Cre16.g682052.v5.5	Cre16.g682052	chromosome_16	5332032	5333083	+	399	-	- && -
Cre16.g682100.v5.5	Cre16.g682100	chromosome_16	5326328	5330201	-	810	-	- && Q9LHT0.1 RecName: Full=Tropinone reductase homolog At5g06060
Cre16.g682300.v5.5	Cre16.g682300	chromosome_16	5314224	5315051	-	339	-	- && P49216.2 RecName: Full=40S ribosomal protein S26; AltName: Full=S31
Cre16.g682305.v5.5	Cre16.g682305	chromosome_16	5313485	5314171	-	219	-	- && -
Cre16.g682350.v5.5	Cre16.g682350	chromosome_16	5306776	5313281	-	1899	-	- && Q8W468.1 RecName: Full=Probable E3 ubiquitin-protein ligase ARI8; AltName: Full=ARIADNE-like protein ARI8; AltName: Full=Protein ariadne homolog 8; AltName: Full=RING-type E3 ubiquitin transferase ARI8
Cre16.g682363.v5.5	Cre16.g682363	chromosome_16	7238204	7241569	-	1341	-	- && -
Cre16.g682369.v5.5	Cre16.g682369	chromosome_16	3585346	3594684	+	3564	-	- && Q9SH30.2 RecName: Full=Probable copper-transporting ATPase HMA5; AltName: Full=Probable copper-transporting ATPase 3; AltName: Full=Protein HEAVY METAL ATPASE 5
Cre16.g682475.v5.5	Cre16.g682475	chromosome_16	7241724	7246959	-	1446	-	- && Q8T1C6.2 RecName: Full=[Skp1-protein]-hydroxyproline N-acetylglucosaminyltransferase; AltName: Full=Glycosyltransferase GnT51; AltName: Full=Skp1-HyPro GlcNAc-transferase; AltName: Full=UDP-GlcNAc:Skp1-hydroxyproline GlcNAc-transferase; Short=Skp1 Gl
Cre16.g682587.v5.5	Cre16.g682587	chromosome_16	7247008	7248609	-	315	-	- && -
Cre16.g682650.v5.5	Cre16.g682650	chromosome_16	5227423	5229823	+	555	-	- && -
Cre16.g682700.v5.5	Cre16.g682700	chromosome_16	5225205	5227293	-	246	-	- && -
Cre16.g682725.v5.5	Cre16.g682725	chromosome_16	3594796	3597627	+	654	-	- && O16116.1 RecName: Full=Glutathione S-transferase 3; AltName: Full=CeGST3; AltName: Full=GST class-sigma
Cre16.g682750.v5.5	Cre16.g682750	chromosome_16	5217222	5225203	+	4656	-	- && -
Cre16.g682800.v5.5	Cre16.g682800	chromosome_16	5213036	5217111	-	1332	-	- && -
Cre16.g682900.v5.5	Cre16.g682900	chromosome_16	5205786	5209301	-	849	-	- && Q9XJ36.1 RecName: Full=ATP-dependent Clp protease proteolytic subunit-related protein 2, chloroplastic; Short=ClpR2; Short=nClpP2; Flags: Precursor
Cre16.g682923.v5.5	Cre16.g682923	chromosome_16	7255220	7258261	+	288	-	- && -
Cre16.g683050.v5.5	Cre16.g683050	chromosome_16	5189822	5197882	+	2763	-	- && M4MR97.1 RecName: Full=Ribonuclease J; Short=RNase J
Cre16.g683081.v5.5	Cre16.g683081	chromosome_16	3597676	3599917	+	516	-	- && Q9RX32.2 RecName: Full=UPF0225 protein DR_0483
Cre16.g683150.v5.5	Cre16.g683150	chromosome_16	5180406	5181607	+	474	-	- && -
Cre16.g683200.v5.5	Cre16.g683200	chromosome_16	5177179	5180295	-	657	-	- && -
Cre16.g683250.v5.5	Cre16.g683250	chromosome_16	5174926	5177177	+	576	-	- && Q86I95.1 RecName: Full=Uncharacterized Golgi apparatus membrane protein-like protein 1
Cre16.g683259.v5.5	Cre16.g683259	chromosome_16	7273018	7276711	+	1509	-	- && Q9CA93.1 RecName: Full=Mitochondrial arginine transporter BAC2; AltName: Full=Mitochondrial basic amino acid carrier 2; Short=AtMBAC2
Cre16.g683300.v5.5	Cre16.g683300	chromosome_16	5172096	5174795	-	486	-	- && -
Cre16.g683350.v5.5	Cre16.g683350	chromosome_16	5167016	5172077	+	1635	-	- && Q9Y305.2 RecName: Full=Acyl-coenzyme A thioesterase 9, mitochondrial; Short=Acyl-CoA thioesterase 9; AltName: Full=Acyl-CoA thioester hydrolase 9; Flags: Precursor
Cre16.g683371.v5.5	Cre16.g683371	chromosome_16	7276714	7282439	-	1608	-	- && Q9UQW9.1 RecName: Full=Ornithine decarboxylase; Short=ODC
Cre16.g683400.v5.5	Cre16.g683400	chromosome_16	5163132	5166915	-	1284	-	- && -
Cre16.g683437.v5.5	Cre16.g683437	chromosome_16	3599920	3605145	-	2499	-	- && -
Cre16.g683483.v5.5	Cre16.g683483	chromosome_16	7282587	7285569	-	918	-	- && -
Cre16.g683500.v5.5	Cre16.g683500	chromosome_16	5152146	5156617	+	1641	-	- && Q8L4E9.1 RecName: Full=DEAD-box ATP-dependent RNA helicase 36
Cre16.g683550.v5.5	Cre16.g683550	chromosome_16	5142560	5152025	-	5319	-	- && P37116.1 RecName: Full=NADPH--cytochrome P450 reductase; Short=CPR; Short=P450R
Cre16.g683650.v5.5	Cre16.g683650	chromosome_16	5136056	5141057	+	1797	-	- && Q8RWL6.1 RecName: Full=Serine/threonine-protein kinase STY17; AltName: Full=Serine/threonine/tyrosine-protein kinase 17
Cre16.g683700.v5.5	Cre16.g683700	chromosome_16	5133766	5136009	+	666	-	- && -
Cre16.g683750.v5.5	Cre16.g683750	chromosome_16	5131766	5133717	+	741	-	- && Q68F62.1 RecName: Full=Mpv17-like protein [Xenopus laevis]
Cre16.g683793.v5.5	Cre16.g683793	chromosome_16	3605276	3610897	+	2517	-	- && A8JBB2.1 RecName: Full=Pescadillo homolog
Cre16.g683819.v5.5	Cre16.g683819	chromosome_16	7295791	7298659	-	1278	-	- && -
Cre16.g683950.v5.5	Cre16.g683950	chromosome_16	5098038	5102394	+	2064	-	- && Q54ZR7.1 RecName: Full=Signal recognition particle receptor subunit alpha; Short=SR-alpha; Short=Signal recognition particle receptor; AltName: Full=Docking protein alpha; Short=DP-alpha
Cre16.g684050.v5.5	Cre16.g684050	chromosome_16	5085889	5088605	-	1764	-	- && -
Cre16.g684065.v5.5	Cre16.g684065	chromosome_16	5084570	5085825	-	288	-	- && -
Cre16.g684150.v5.5	Cre16.g684150	chromosome_16	5069601	5071755	-	822	-	- && -
Cre16.g684267.v5.5	Cre16.g684267	chromosome_16	7314484	7316589	+	726	-	- && -
Cre16.g684300.v5.5	Cre16.g684300	chromosome_16	5060225	5062295	-	528	-	- && O78424.1 RecName: Full=Uncharacterized protein ycf19
Cre16.g684350.v5.5	Cre16.g684350	chromosome_16	5057160	5060055	-	888	-	- && -
Cre16.g684400.v5.5	Cre16.g684400	chromosome_16	5049513	5057035	-	4137	-	- && Q8CEQ0.1 RecName: Full=Cyclin-dependent kinase-like 1
Cre16.g684550.v5.5	Cre16.g684550	chromosome_16	5035605	5037547	+	525	-	- && -
Cre16.g684600.v5.5	Cre16.g684600	chromosome_16	5026440	5035455	-	4827	-	- && Q54VX5.1 RecName: Full=Exocyst complex component 2; AltName: Full=Exocyst complex component Sec5
Cre16.g684650.v5.5	Cre16.g684650	chromosome_16	5022126	5026436	+	1821	-	- && Q99MB4.2 RecName: Full=COBW domain-containing protein 1; AltName: Full=Cobalamin synthase W domain-containing protein 1
Cre16.g684700.v5.5	Cre16.g684700	chromosome_16	5018090	5022015	-	1599	-	- && Q53F19.2 RecName: Full=Nuclear cap-binding protein subunit 3; AltName: Full=Protein ELG
Cre16.g684750.v5.5	Cre16.g684750	chromosome_16	5014036	5018087	+	1086	-	- && Q8XBT6.1 RecName: Full=2,5-diketo-D-gluconic acid reductase A; Short=2,5-DKG reductase A; Short=2,5-DKGR A; Short=25DKGR-A; AltName: Full=AKR5C
Cre16.g684850.v5.5	Cre16.g684850	chromosome_16	5007300	5009907	-	948	-	- && Q8DHH6.1 RecName: Full=tRNA (guanine-N(7)-)-methyltransferase; AltName: Full=tRNA (guanine(46)-N(7))-methyltransferase; AltName: Full=tRNA(m7G46)-methyltransferase
Cre16.g684900.v5.5	Cre16.g684900	chromosome_16	5002506	5007295	+	2022	-	- && -
Cre16.g684950.v5.5	Cre16.g684950	chromosome_16	5000175	5002379	-	399	-	- && -
Cre16.g685000.v5.5	Cre16.g685000	chromosome_16	4996361	4999199	-	729	-	- && -
Cre16.g685050.v5.5	Cre16.g685050	chromosome_16	4990180	4993799	-	951	-	- && -
Cre16.g685150.v5.5	Cre16.g685150	chromosome_16	4984630	4986950	+	297	-	- && -
Cre16.g685165.v5.5	Cre16.g685165	chromosome_16	7375417	7379454	-	2238	-	- && -
Cre16.g685200.v5.5	Cre16.g685200	chromosome_16	4977458	4984529	-	3168	-	- && Q9Y4C8.3 RecName: Full=Probable RNA-binding protein 19; AltName: Full=RNA-binding motif protein 19
Cre16.g685217.v5.5	Cre16.g685217	chromosome_16	3623332	3627685	-	1416	-	- && Q8RWH9.1 RecName: Full=Nuclear pore complex protein NUP58; AltName: Full=Nucleoporin 58; AltName: Full=Protein TRANSCURVATA1
Cre16.g685277.v5.5	Cre16.g685277	chromosome_16	7379590	7383869	-	1317	-	- && O23140.1 RecName: Full=AP-2 complex subunit mu; AltName: Full=Adaptor protein complex AP-2 subunit mu; AltName: Full=Adaptor protein-2 mu-adaptin; AltName: Full=Adaptor-related protein complex 2 subunit mu; AltName: Full=At-muA-Ad; AltName: Full=Clat
Cre16.g685350.v5.5	Cre16.g685350	chromosome_16	4962574	4964192	-	414	-	- && -
Cre16.g685400.v5.5	Cre16.g685400	chromosome_16	4959300	4962572	+	1068	-	- && Q5F389.2 RecName: Full=WW domain-containing oxidoreductase
Cre16.g685500.v5.5	Cre16.g685500	chromosome_16	4932664	4937029	-	1149	-	- && -
Cre16.g685501.v5.5	Cre16.g685501	chromosome_16	7390289	7394384	-	402	-	- && -
Cre16.g685550.v5.5	Cre16.g685550	chromosome_16	4927164	4932229	-	1080	-	- && O81155.1 RecName: Full=Cysteine synthase, chloroplastic/chromoplastic; AltName: Full=CSase B; Short=CS-B; AltName: Full=O-acetylserine (thiol)-lyase; AltName: Full=O-acetylserine sulfhydrylase; AltName: Full=OAS-TL B; Flags: Precursor
Cre16.g685573.v5.5	Cre16.g685573	chromosome_16	3629638	3633544	-	1212	-	- && Q9SSL1.1 RecName: Full=Protein C2-DOMAIN ABA-RELATED 7; Contains: RecName: Full=Protein C2-DOMAIN ABA-RELATED 7, N-terminally processed
Cre16.g685628.v5.5	Cre16.g685628	chromosome_16	4917064	4919659	-	429	-	- && -
Cre16.g685700.v5.5	Cre16.g685700	chromosome_16	4903073	4905800	+	651	-	- && -
Cre16.g685900.v5.5	Cre16.g685900	chromosome_16	4873683	4878725	-	1977	-	- && A3BMN9.1 RecName: Full=Probable protein arginine N-methyltransferase 3
Cre16.g685901.v5.5	Cre16.g685901	chromosome_16	4878826	4892357	+	2832	-	- && Q9ZPY7.1 RecName: Full=Exportin-2; Short=Exp2; AltName: Full=Cellular apoptosis susceptibility protein homolog; AltName: Full=Importin-alpha re-exporter
Cre16.g686000.v5.5	Cre16.g686000	chromosome_16	4863364	4868265	-	1392	-	- && Q94C11.1 RecName: Full=SURP and G-patch domain-containing protein 1-like protein; AltName: Full=Splicing factor 4-like protein; Short=SF4-like protein
Cre16.g686173.v5.5	Cre16.g686173	chromosome_16	7420755	7424956	+	1044	-	- && P0C1H7.1 RecName: Full=Peptidyl-prolyl cis-trans isomerase A1; Short=PPIase A1; AltName: Full=Cyclophilin A1; AltName: Full=Cyclosporin A-binding protein; AltName: Full=Rotamase A1
Cre16.g686200.v5.5	Cre16.g686200	chromosome_16	4818546	4834417	+	4881	-	- && Q9SYM4.1 RecName: Full=Alpha,alpha-trehalose-phosphate synthase [UDP-forming] 1; AltName: Full=Trehalose-6-phosphate synthase 1; Short=AtTPS1
Cre16.g686202.v5.5	Cre16.g686202	chromosome_16	4834526	4837047	+	291	-	- && -
Cre16.g686203.v5.5	Cre16.g686203	chromosome_16	4837116	4840257	+	1122	-	- && -
Cre16.g686500.v5.5	Cre16.g686500	chromosome_16	4778000	4781915	-	1326	-	- && -
Cre16.g686510.v5.5	Cre16.g686510	chromosome_16	7441975	7444606	+	915	-	- && -
Cre16.g686550.v5.5	Cre16.g686550	chromosome_16	4771166	4775942	+	1086	-	- && -
Cre16.g686600.v5.5	Cre16.g686600	chromosome_16	4761890	4771005	-	4854	-	- && Q9LHN9.1 RecName: Full=IQ domain-containing protein IQM2; AltName: Full=IQ motif-containing protein 2
Cre16.g686900.v5.5	Cre16.g686900	chromosome_16	4725848	4727035	-	375	-	- && -
Cre16.g687117.v5.5	Cre16.g687117	chromosome_16	4694960	4698751	+	2082	-	- && -
Cre16.g687200.v5.5	Cre16.g687200	chromosome_16	4687494	4690359	-	486	-	- && -
Cre16.g687294.v5.5	Cre16.g687294	chromosome_16	7488761	7489919	-	342	-	- && -
Cre16.g687300.v5.5	Cre16.g687300	chromosome_16	4670130	4673168	+	618	-	- && -
Cre16.g687350.v5.5	Cre16.g687350	chromosome_16	4662901	4670018	-	1899	-	- && P0CZ23.1 RecName: Full=Acyl-coenzyme A oxidase 3, peroxisomal; Short=AOX 3; Short=Acyl-CoA oxidase 3; AltName: Full=Medium-chain acyl-CoA oxidase; Short=AtCX3; Flags: Precursor
Cre16.g687400.v5.5	Cre16.g687400	chromosome_16	4656650	4662413	+	3081	-	- && Q00532.5 RecName: Full=Cyclin-dependent kinase-like 1; AltName: Full=Protein kinase p42 KKIALRE; AltName: Full=Serine/threonine-protein kinase KKIALRE
Cre16.g687450.v5.5	Cre16.g687450	chromosome_16	4647920	4656500	+	2403	-	- && Q9M0Z3.2 RecName: Full=K(+) efflux antiporter 3, chloroplastic; Short=AtKEA3; Flags: Precursor
Cre16.g687500.v5.5	Cre16.g687500	chromosome_16	4641230	4647066	+	1185	-	- && Q6Z256.1 RecName: Full=Actin-related protein 2
Cre16.g687518.v5.5	Cre16.g687518	chromosome_16	7498005	7501390	+	1008	-	- && Q54I81.1 RecName: Full=Translation initiation factor eIF-2B subunit alpha; AltName: Full=eIF-2B GDP-GTP exchange factor subunit alpha
Cre16.g687550.v5.5	Cre16.g687550	chromosome_16	4638214	4641129	-	1170	-	- && Q8LEF6.1 RecName: Full=ABC transporter I family member 11, chloroplastic; Short=ABC transporter ABCI.11; Short=AtABCI11; AltName: Full=Non-intrinsic ABC protein 14; Flags: Precursor
Cre16.g687650.v5.5	Cre16.g687650	chromosome_16	4617840	4620431	+	552	-	- && -
Cre16.g687700.v5.5	Cre16.g687700	chromosome_16	4613200	4617346	+	2433	-	- && -
Cre16.g687750.v5.5	Cre16.g687750	chromosome_16	4606454	4610909	-	1101	-	- && Q566E5.1 RecName: Full=KDEL motif-containing protein 2; Flags: Precursor
Cre16.g687800.v5.5	Cre16.g687800	chromosome_16	4597497	4605419	-	4071	-	- && Q55A09.1 RecName: Full=Probable serine/threonine-protein kinase DDB_G0272254
Cre16.g687900.v5.5	Cre16.g687900	chromosome_16	4587811	4590628	-	726	-	- && Q9C639.1 RecName: Full=Photosystem I chlorophyll a/b-binding protein 5, chloroplastic; Short=Lhca5; AltName: Full=LHCI type III LHCA5; Flags: Precursor
Cre16.g687950.v5.5	Cre16.g687950	chromosome_16	4582778	4586359	-	1092	-	- && Q9C6I6.1 RecName: Full=Electron transfer flavoprotein subunit alpha, mitochondrial; Short=Alpha-ETF; Flags: Precursor
Cre16.g688050.v5.5	Cre16.g688050	chromosome_16	4572614	4577309	-	1512	-	- && -
Cre16.g688200.v5.5	Cre16.g688200	chromosome_16	4563817	4566469	-	222	-	- && -
Cre16.g688201.v5.5	Cre16.g688201	chromosome_16	4566580	4570474	+	922	-	- && -
Cre16.g688302.v5.5	Cre16.g688302	chromosome_16	7536931	7540466	+	987	-	- && P9WLR4.1 RecName: Full=Uncharacterized protein MT1877 >P9WLR5.1 RecName: Full=Uncharacterized protein Rv1829
Cre16.g688550.v5.5	Cre16.g688550	chromosome_16	3658366	3660578	+	657	-	- && Q21743.1 RecName: Full=Probable glutathione S-transferase 9; AltName: Full=GST class-sigma
Cre16.g688650.v5.5	Cre16.g688650	chromosome_16	3673748	3677655	-	1413	-	- && Q641X6.1 RecName: Full=MORN repeat-containing protein 1
Cre16.g688700.v5.5	Cre16.g688700	chromosome_16	3677752	3683076	+	1986	-	- && -
Cre16.g688750.v5.5	Cre16.g688750	chromosome_16	3683490	3688835	-	1986	-	- && O48713.1 RecName: Full=Suppressor of mec-8 and unc-52 protein homolog 2; Short=AtSMU-2; AltName: Full=Protein RED-like; AltName: Full=RNA splicing protein SMU2
Cre16.g688800.v5.5	Cre16.g688800	chromosome_16	3688966	3690718	+	582	-	- && -
Cre16.g688850.v5.5	Cre16.g688850	chromosome_16	3690780	3697605	-	1827	-	- && Q9Z7N9.1 RecName: Full=Probable hexose phosphate transport protein
Cre16.g689001.v5.5	Cre16.g689001	chromosome_16	3728430	3731902	+	606	-	- && -
Cre16.g689050.v5.5	Cre16.g689050	chromosome_16	3731914	3740006	-	2208	-	- && Q9ZQP2.1 RecName: Full=Putative peroxisomal acyl-coenzyme A oxidase 1.2
Cre16.g689087.v5.5	Cre16.g689087	chromosome_16	7579126	7583937	+	1062	-	- && -
Cre16.g689100.v5.5	Cre16.g689100	chromosome_16	3740054	3744069	-	1710	-	- && Q0DST9.2 RecName: Full=RNA pseudouridine synthase 5; AltName: Full=RNA pseudouridylate synthase 5; AltName: Full=RNA-uridine isomerase 5
Cre16.g689201.v5.5	Cre16.g689201	chromosome_16	3751110	3753171	+	225	-	- && -
Cre16.g689250.v5.5	Cre16.g689250	chromosome_16	3753670	3766021	+	3435	-	- && -
Cre16.g689423.v5.5	Cre16.g689423	chromosome_16	7587066	7590277	+	990	-	- && Q5RKH7.1 RecName: Full=Solute carrier family 35 member F6; AltName: Full=ANT2-binding protein; Short=ANT2BP; AltName: Full=Transport and Golgi organization 9 homolog; Flags: Precursor
Cre16.g689550.v5.5	Cre16.g689550	chromosome_16	3802560	3811112	+	4377	-	- && Q55EI8.1 RecName: Full=Probable serine/threonine-protein kinase DDB_G0268876
Cre16.g689600.v5.5	Cre16.g689600	chromosome_16	3811712	3814291	+	927	-	- && M1V4Y8.1 RecName: Full=Cilia- and flagella-associated protein 73; AltName: Full=Flagella-associated protein 73; AltName: Full=Modifier of inner arms 2 protein; Short=Mia2p
Cre16.g689647.v5.5	Cre16.g689647	chromosome_16	7622846	7633067	+	3162	-	- && O77503.2 RecName: Full=Protein argonaute-2; Short=Argonaute2; AltName: Full=Argonaute RISC catalytic component 2; AltName: Full=Eukaryotic translation initiation factor 2C 2; Short=eIF-2C 2; Short=eIF2C 2; AltName: Full=Protein slicer
Cre16.g689650.v5.5	Cre16.g689650	chromosome_16	3814294	3816219	-	405	-	- && Q9SL04.1 RecName: Full=Autophagy-related protein 8d; AltName: Full=Autophagy-related ubiquitin-like modifier ATG8d; Short=AtAPG8d; Short=Protein autophagy 8d; Flags: Precursor
Cre16.g689700.v5.5	Cre16.g689700	chromosome_16	3816320	3820881	+	1158	-	- && Q58424.1 RecName: Full=D-3-phosphoglycerate dehydrogenase; Short=PGDH
Cre16.g689871.v5.5	Cre16.g689871	chromosome_16	7637716	7646222	+	3243	-	- && B0JSP4.1 RecName: Full=Isoleucine--tRNA ligase; AltName: Full=Isoleucyl-tRNA synthetase; Short=IleRS
Cre16.g689983.v5.5	Cre16.g689983	chromosome_16	7646240	7648155	-	282	-	- && -
Cre16.g690000.v5.5	Cre16.g690000	chromosome_16	3866470	3870531	+	1395	-	- && Q494Q2.1 RecName: Full=Hydroxyproline O-arabinosyltransferase 2
Cre16.g690100.v5.5	Cre16.g690100	chromosome_16	3873950	3875701	+	531	-	- && -
Cre16.g690130.v5.5	Cre16.g690130	chromosome_16	3875703	3878299	-	564	-	- && -
Cre16.g690150.v5.5	Cre16.g690150	chromosome_16	3878354	3882819	-	1812	-	- && Q9FF17.1 RecName: Full=Probable dolichyl pyrophosphate Man9GlcNAc2 alpha-1,3-glucosyltransferase; AltName: Full=Asparagine-linked glycosylation protein 6 homolog; AltName: Full=Dol-P-Glc:Man(9)GlcNAc(2)-PP-Dol alpha-1,3-glucosyltransferase; AltName:
Cre16.g690200.v5.5	Cre16.g690200	chromosome_16	3882874	3887699	-	1350	-	- && Q9SKD3.1 RecName: Full=Mitochondrial inner membrane protein OXA1-like; Flags: Precursor
Cre16.g690250.v5.5	Cre16.g690250	chromosome_16	3887814	3891369	-	1191	-	- && A6LEL7.1 RecName: Full=tRNA pseudouridine synthase B; AltName: Full=tRNA pseudouridine(55) synthase; Short=Psi55 synthase; AltName: Full=tRNA pseudouridylate synthase; AltName: Full=tRNA-uridine isomerase
Cre16.g690300.v5.5	Cre16.g690300	chromosome_16	3891470	3893911	+	534	-	- && -
Cre16.g690350.v5.5	Cre16.g690350	chromosome_16	3893914	3899029	-	1182	-	- && -
Cre16.g690400.v5.5	Cre16.g690400	chromosome_16	3899170	3903693	+	1761	-	- && B9KAB9.1 RecName: Full=Chaperone protein DnaJ
Cre16.g690431.v5.5	Cre16.g690431	chromosome_16	7680429	7683315	-	1485	-	- && Q9U641.1 RecName: Full=Conditioned medium factor receptor 1
Cre16.g690500.v5.5	Cre16.g690500	chromosome_16	3909920	3911831	+	489	-	- && Q9LEY9.1 RecName: Full=H/ACA ribonucleoprotein complex subunit 2-like protein; AltName: Full=Nhp2-like protein
Cre16.g690700.v5.5	Cre16.g690700	chromosome_16	780498	783733	-	915	-	- && -
Cre16.g690750.v5.5	Cre16.g690750	chromosome_16	773934	780495	+	2115	-	- && -
Cre16.g690767.v5.5	Cre16.g690767	chromosome_16	7693290	7697635	-	1203	-	- && -
Cre16.g690879.v5.5	Cre16.g690879	chromosome_16	7697757	7703687	+	1029	-	- && Q9CAR7.1 RecName: Full=Hypersensitive-induced response protein 2; Short=AtHIR2
Cre16.g690900.v5.5	Cre16.g690900	chromosome_16	754294	758985	+	1242	-	- && F4ICF4.1 RecName: Full=RHOMBOID-like protein 10, chloroplastic; Short=AtRBL10; Flags: Precursor
Cre16.g690950.v5.5	Cre16.g690950	chromosome_16	750448	753933	-	1875	-	- && -
Cre16.g690991.v5.5	Cre16.g690991	chromosome_16	7707610	7710115	-	1080	-	- && -
Cre16.g691000.v5.5	Cre16.g691000	chromosome_16	746664	750445	+	651	-	- && B2A549.1 RecName: Full=Elongation factor P; Short=EF-P
Cre16.g691103.v5.5	Cre16.g691103	chromosome_16	7710240	7712388	+	243	-	- && -
Cre16.g691150.v5.5	Cre16.g691150	chromosome_16	725374	729021	+	1500	-	- && -
Cre16.g691204.v5.5	Cre16.g691204	chromosome_16	723329	724414	+	174	-	- && -
Cre16.g691215.v5.5	Cre16.g691215	chromosome_16	7712390	7715473	-	582	-	- && -
Cre16.g691327.v5.5	Cre16.g691327	chromosome_16	7715930	7719115	-	1938	-	- && -
Cre16.g691350.v5.5	Cre16.g691350	chromosome_16	703019	707838	+	1551	-	- && -
Cre16.g691351.v5.5	Cre16.g691351	chromosome_16	708123	710068	-	228	-	- && -
Cre16.g691352.v5.5	Cre16.g691352	chromosome_16	710123	711208	-	336	-	- && -
Cre16.g691353.v5.5	Cre16.g691353	chromosome_16	711486	713448	-	255	-	- && -
Cre16.g691439.v5.5	Cre16.g691439	chromosome_16	693911	695068	-	240	-	- && -
Cre16.g691450.v5.5	Cre16.g691450	chromosome_16	686413	693588	-	2043	-	- && -
Cre16.g691500.v5.5	Cre16.g691500	chromosome_16	682653	686358	-	717	-	- && Q54TH9.1 RecName: Full=Rho GTPase-activating protein gacY; AltName: Full=GTPase activating factor for raC protein Y
Cre16.g691550.v5.5	Cre16.g691550	chromosome_16	679959	681718	+	429	-	- && -
Cre16.g691552.v5.5	Cre16.g691552	chromosome_16	7726606	7733937	+	1632	-	- && O80874.1 RecName: Full=Internal alternative NAD(P)H-ubiquinone oxidoreductase A2, mitochondrial; AltName: Full=Internal alternative NADH dehydrogenase NDA2; AltName: Full=NADH:ubiquinone reductase (non-electrogenic) NDA2; Flags: Precursor
Cre16.g691600.v5.5	Cre16.g691600	chromosome_16	675553	678050	+	336	-	- && -
Cre16.g691664.v5.5	Cre16.g691664	chromosome_16	7734530	7737685	-	234	-	- && -
Cre16.g691756.v5.5	Cre16.g691756	chromosome_16	674175	675458	-	570	-	- && -
Cre16.g691800.v5.5	Cre16.g691800	chromosome_16	646154	656039	+	1908	-	- && Q55393.1 RecName: Full=Diflavin flavoprotein A 1; AltName: Full=NADH:oxygen oxidoreductase; AltName: Full=SsATF573
Cre16.g691850.v5.5	Cre16.g691850	chromosome_16	644775	646048	-	318	-	- && -
Cre16.g691888.v5.5	Cre16.g691888	chromosome_16	7742616	7749585	-	2241	-	- && Q9MB58.1 RecName: Full=6-phosphofructo-2-kinase/fructose-2,6-bisphosphatase; Short=6PF-2-K/Fru-2,6-P2ase; Short=AtF2KP; Short=PFK/FBPase; Includes: RecName: Full=6-phosphofructo-2-kinase; Includes: RecName: Full=Fructose-2,6-bisphosphatase
Cre16.g692004.v5.5	Cre16.g692004	chromosome_16	7751214	7754279	-	954	-	- && Q09912.2 RecName: Full=Protein psi1; AltName: Full=Protein psi
Cre16.g692050.v5.5	Cre16.g692050	chromosome_16	621152	623727	+	1020	-	- && Q9LK09.1 RecName: Full=Syntaxin-32; Short=AtSYP32
Cre16.g692116.v5.5	Cre16.g692116	chromosome_16	7754341	7759946	-	2163	-	- && -
Cre16.g692228.v5.5	Cre16.g692228	chromosome_16	7760047	7773294	+	5976	-	- && Q05609.1 RecName: Full=Serine/threonine-protein kinase CTR1; AltName: Full=Protein CONSTITUTIVE TRIPLE RESPONSE1
Cre16.g692250.v5.5	Cre16.g692250	chromosome_16	591049	600037	+	4578	-	- && -
Cre16.g692300.v5.5	Cre16.g692300	chromosome_16	582927	590888	-	2568	-	- && Q8RY46.1 RecName: Full=ABC transporter B family member 26, chloroplastic; Short=ABC transporter ABCB.26; Short=AtABCB26; AltName: Full=Antigen peptide transporter-like 1; AltName: Full=Transporter associated with antigen processing-like protein 1; Sh
Cre16.g692400.v5.5	Cre16.g692400	chromosome_16	565489	571759	+	1176	-	- && Q4V3E2.1 RecName: Full=Protein MRG2; AltName: Full=MRG family protein 2; AltName: Full=Morf Related Gene 2
Cre16.g692450.v5.5	Cre16.g692450	chromosome_16	562075	565378	-	936	-	- && -
Cre16.g692585.v5.5	Cre16.g692585	chromosome_16	539793	543778	-	1896	-	- && -
Cre16.g692600.v5.5	Cre16.g692600	chromosome_16	531429	539640	+	2700	-	- && Q09353.3 RecName: Full=Sentrin-specific protease; AltName: Full=SUMO protease; Short=SuPr; AltName: Full=Ubiquitin-like protease
Cre16.g692751.v5.5	Cre16.g692751	chromosome_16	523543	525177	+	420	-	- && Q9VYV3.2 RecName: Full=Thioredoxin domain-containing protein 5 homolog; AltName: Full=Protein pretaporter; Flags: Precursor
Cre16.g692800.v5.5	Cre16.g692800	chromosome_16	517643	521704	+	825	-	- && O34678.1 RecName: Full=Uncharacterized oxidoreductase YtbE
Cre16.g692901.v5.5	Cre16.g692901	chromosome_16	498129	505102	-	1557	-	- && Q99MB4.2 RecName: Full=COBW domain-containing protein 1; AltName: Full=Cobalamin synthase W domain-containing protein 1
Cre16.g693202.v5.5	Cre16.g693202	chromosome_16	425966	432002	-	1866	-	- && O82802.1 RecName: Full=Sulfite reductase 1 [ferredoxin], chloroplastic; Short=NtSiR1; Flags: Precursor
Cre16.g693203.v5.5	Cre16.g693203	chromosome_16	432057	447892	-	5607	-	- && D4AYW0.1 RecName: Full=ABC transporter G family member ARB_01379; Short=ABC transporter ARB_01379; Flags: Precursor
Cre16.g693400.v5.5	Cre16.g693400	chromosome_16	407337	410242	-	876	-	- && -
Cre16.g693700.v5.5	Cre16.g693700	chromosome_16	376164	378452	-	447	-	- && Q8S920.1 RecName: Full=Ubiquitin-conjugating enzyme E2 5A; AltName: Full=E2 ubiquitin-conjugating enzyme 5A; AltName: Full=Ubiquitin carrier protein 5a; Short=OsUBC5a; AltName: Full=Ubiquitin-protein ligase 5A
Cre16.g693750.v5.5	Cre16.g693750	chromosome_16	369623	376154	+	1668	-	- && Q8VZY6.1 RecName: Full=Polycomb group protein FIE2; AltName: Full=Protein FERTILIZATION-INDEPENDENT ENDOSPERM 2
Cre16.g693800.v5.5	Cre16.g693800	chromosome_16	365967	369452	-	1854	-	- && Q4P6L3.1 RecName: Full=Palmitoyltransferase AKR1; AltName: Full=Ankyrin repeat-containing protein AKR1
Cre16.g693850.v5.5	Cre16.g693850	chromosome_16	357698	359316	-	234	-	- && -
Cre16.g693900.v5.5	Cre16.g693900	chromosome_16	350498	356682	-	2565	-	- && -
Cre16.g694000.v5.5	Cre16.g694000	chromosome_16	334767	338111	-	1899	-	- && -
Cre16.g694202.v5.5	Cre16.g694202	chromosome_16	293792	298079	+	726	-	- && -
Cre16.g694203.v5.5	Cre16.g694203	chromosome_16	298753	304011	-	1608	-	- && -
Cre16.g694204.v5.5	Cre16.g694204	chromosome_16	304106	310631	-	1488	-	- && Q9FNQ0.1 RecName: Full=Protein LEO1 homolog; AltName: Full=Protein VERNALIZATION INDEPENDENCE 4
Cre16.g694250.v5.5	Cre16.g694250	chromosome_16	272712	277523	+	1845	-	- && -
Cre16.g694300.v5.5	Cre16.g694300	chromosome_16	268256	272611	-	1449	-	- && -
Cre16.g694400.v5.5	Cre16.g694400	chromosome_16	251466	257841	-	987	-	- && Q9LTR2.1 RecName: Full=Protein TRIGALACTOSYLDIACYLGLYCEROL 2, chloroplastic; AltName: Full=ABC transporter I family member 15; Short=ABC transporter ABCI.15; Short=AtABCI15; Flags: Precursor
Cre16.g694450.v5.5	Cre16.g694450	chromosome_16	245509	250811	-	3039	-	- && A7GT07.1 RecName: Full=Chaperone protein DnaJ
Cre16.g694704.v5.5	Cre16.g694704	chromosome_16	225002	230503	+	2913	-	- && -
Cre16.g694750.v5.5	Cre16.g694750	chromosome_16	212296	217398	+	1347	-	- && Q7ZVE6.1 RecName: Full=KDEL motif-containing protein 1; Flags: Precursor
Cre16.g694800.v5.5	Cre16.g694800	chromosome_16	207208	212181	-	1551	-	- && Q7ZVE6.1 RecName: Full=KDEL motif-containing protein 1; Flags: Precursor
Cre16.g694942.v5.5	Cre16.g694942	chromosome_16	187906	190271	-	615	-	- && -
Cre16.g694950.v5.5	Cre16.g694950	chromosome_16	184553	187491	-	1233	-	- && P04413.1 RecName: Full=Serine/threonine-protein kinase US3
Cre16.g695050.v5.5	Cre16.g695050	chromosome_16	174286	181836	+	2205	-	- && Q39659.1 RecName: Full=Glyoxysomal fatty acid beta-oxidation multifunctional protein MFP-a; Includes: RecName: Full=Enoyl-CoA hydratase/3-2-trans-enoyl-CoA isomerase/3-hydroxybutyryl-CoA epimerase; Includes: RecName: Full=3-hydroxyacyl-CoA dehydrogen
Cre16.g695100.v5.5	Cre16.g695100	chromosome_16	165890	174125	-	1452	-	- && Q96329.1 RecName: Full=Acyl-coenzyme A oxidase 4, peroxisomal; Short=AOX 4; AltName: Full=G6p; AltName: Full=Short-chain acyl-CoA oxidase; Short=AtCX4; Short=AtG6; Short=SAOX
Cre16.g695300.v5.5	Cre16.g695300	chromosome_16	126740	133595	-	2379	-	- && Q93VM9.1 RecName: Full=THO complex subunit 1; Short=AtTHO1; AltName: Full=HPR1 homolog; Short=AtHPR1
Cre16.g695400.v5.5	Cre16.g695400	chromosome_16	113280	123045	-	6618	-	- && -
Cre16.g695450.v5.5	Cre16.g695450	chromosome_16	107006	113079	+	1878	-	- && Q2QKB4.1 RecName: Full=Splicing factor U2af large subunit B; AltName: Full=U2 auxiliary factor 65 kDa subunit B; AltName: Full=U2 small nuclear ribonucleoprotein auxiliary factor large subunit B; Short=U2 snRNP auxiliary factor large subunit B
Cre16.g695700.v5.5	Cre16.g695700	chromosome_16	80749	82940	+	531	-	- && -
Cre16.g695850.v5.5	Cre16.g695850	chromosome_16	52384	57545	-	1842	-	- && -
Cre16.g695900.v5.5	Cre16.g695900	chromosome_16	46570	52364	+	693	-	- && -
Cre16.g695950.v5.5	Cre16.g695950	chromosome_16	43008	46455	-	1158	-	- && Q9VAY3.1 RecName: Full=Mitoferrin; Short=dmfrn
Cre16.g696000.v5.5	Cre16.g696000	chromosome_16	32779	41525	-	4482	-	- && Q54GN5.1 RecName: Full=Probable UDP-N-acetylglucosamine pyrophosphorylase
Cre17.g696200.v5.5	Cre17.g696200	chromosome_17	12776	16127	+	465	-	- && -
Cre17.g696250.v5.5	Cre17.g696250	chromosome_17	17594	26315	-	5325	-	- && G5CEW6.1 RecName: Full=Eukaryotic translation initiation factor 4G; Short=eIF-4G; Short=eIF4G; AltName: Full=Eukaryotic initiation factor 4F subunit p220; Short=eIF-4F p220 subunit
Cre17.g696300.v5.5	Cre17.g696300	chromosome_17	27349	36175	-	3645	-	- && Q76PD2.2 RecName: Full=E3 ubiquitin-protein ligase hel2; AltName: Full=Histone E3 ligase 2
Cre17.g696350.v5.5	Cre17.g696350	chromosome_17	36711	39805	-	1047	-	- && -
Cre17.g696400.v5.5	Cre17.g696400	chromosome_17	39910	42053	+	489	-	- && Q9SX29.1 RecName: Full=ATP-dependent Clp protease adapter protein CLPS1, chloroplastic; Flags: Precursor
Cre17.g696450.v5.5	Cre17.g696450	chromosome_17	42330	49245	-	4008	-	- && -
Cre17.g696550.v5.5	Cre17.g696550	chromosome_17	52810	56615	-	1239	-	- && -
Cre17.g696850.v5.5	Cre17.g696850	chromosome_17	89457	92136	-	669	-	- && Q4P0H0.1 RecName: Full=Protein YOP1
Cre17.g697050.v5.5	Cre17.g697050	chromosome_17	122156	125732	+	906	-	- && -
Cre17.g697334.v5.5	Cre17.g697334	chromosome_17	166312	173355	-	2205	-	- && -
Cre17.g697350.v5.5	Cre17.g697350	chromosome_17	173456	176557	+	912	-	- && Q949S9.1 RecName: Full=Pre-mRNA-splicing factor SPF27 homolog; AltName: Full=Modifier of SNC1 member 4; AltName: Full=Protein BCAS2 homolog
Cre17.g697406.v5.5	Cre17.g697406	chromosome_17	177024	181485	-	1563	-	- && -
Cre17.g697450.v5.5	Cre17.g697450	chromosome_17	181625	187314	-	1593	-	- && A7SDW5.1 RecName: Full=Eukaryotic translation initiation factor 3 subunit L; Short=eIF3l
Cre17.g697600.v5.5	Cre17.g697600	chromosome_17	201424	205335	+	2799	-	- && -
Cre17.g697624.v5.5	Cre17.g697624	chromosome_17	205484	209295	+	582	-	- && Q28F19.1 RecName: Full=Exosome complex component MTR3; AltName: Full=Exosome component 6; AltName: Full=mRNA transport regulator 3 homolog
Cre17.g697750.v5.5	Cre17.g697750	chromosome_17	223768	226213	-	555	-	- && -
Cre17.g697934.v5.5	Cre17.g697934	chromosome_17	241857	244853	-	993	-	- && P0CQ26.1 RecName: Full=Mitochondrial inner membrane protease ATP23
Cre17.g697950.v5.5	Cre17.g697950	chromosome_17	245024	252395	+	2547	-	- && Q9PKX5.1 RecName: Full=ADP,ATP carrier protein 1; AltName: Full=ADP/ATP translocase 1
Cre17.g698000.v5.5	Cre17.g698000	chromosome_17	254682	259533	-	1725	-	- && P38482.1 RecName: Full=ATP synthase subunit beta, mitochondrial; Flags: Precursor
Cre17.g698100.v5.5	Cre17.g698100	chromosome_17	262568	267013	-	636	-	- && Q93VG8.1 RecName: Full=DeSI-like protein At4g17486
Cre17.g698200.v5.5	Cre17.g698200	chromosome_17	276414	279745	+	771	-	- && -
Cre17.g698400.v5.5	Cre17.g698400	chromosome_17	335634	338694	+	708	-	- && -
Cre17.g698650.v5.5	Cre17.g698650	chromosome_17	364152	373627	-	2226	-	- && Q680I5.1 RecName: Full=Gamma-glutamyltranspeptidase 2; AltName: Full=Gamma-glutamyltransferase 2; AltName: Full=Glutathione hydrolase 2; Flags: Precursor
Cre17.g698750.v5.5	Cre17.g698750	chromosome_17	391648	397110	+	2697	-	- && -
Cre17.g698800.v5.5	Cre17.g698800	chromosome_17	397112	401407	-	1413	-	- && Q9CA86.1 RecName: Full=Peroxisome biogenesis protein 2; AltName: Full=E3 ubiquitin-protein ligase PEX2; AltName: Full=Peroxin-2; Short=AtPEX2; Short=AthPEX2; AltName: Full=Pex2p
Cre17.g699100.v5.5	Cre17.g699100	chromosome_17	462488	470185	+	2820	-	- && Q9LZA6.1 RecName: Full=Triacylglycerol lipase SDP1; AltName: Full=Protein SUGAR-DEPENDENT 1
Cre17.g699150.v5.5	Cre17.g699150	chromosome_17	470283	476707	-	3048	-	- && -
Cre17.g699350.v5.5	Cre17.g699350	chromosome_17	497098	501654	+	1164	-	- && -
Cre17.g699650.v5.5	Cre17.g699650	chromosome_17	543287	546378	+	855	-	- && -
Cre17.g700100.v5.5	Cre17.g700100	chromosome_17	603197	605268	+	351	-	- && P81748.2 RecName: Full=Macrophage migration inhibitory factor homolog; Short=MIF; AltName: Full=L-dopachrome isomerase; AltName: Full=L-dopachrome tautomerase; AltName: Full=Phenylpyruvate tautomerase [Trichuris trichiura]
Cre17.g700133.v5.5	Cre17.g700133	chromosome_17	605270	611786	-	2202	-	- && Q2TA06.1 RecName: Full=Aurora kinase A; AltName: Full=Aurora 2; AltName: Full=Aurora/IPL1-related kinase 1; Short=ARK-1; Short=Aurora-related kinase 1; AltName: Full=Serine/threonine-protein kinase 15; AltName: Full=Serine/threonine-protein kinase 6;
Cre17.g700166.v5.5	Cre17.g700166	chromosome_17	612184	621656	-	4794	-	- && Q9STK6.1 RecName: Full=Probable serine/threonine-protein kinase WNK3; Short=AtWNK3; AltName: Full=Protein kinase with no lysine 3
Cre17.g700300.v5.5	Cre17.g700300	chromosome_17	631401	636796	-	2073	-	- && Q9ZPR1.1 RecName: Full=Cell division control protein 48 homolog B; Short=AtCDC48b
Cre17.g700450.v5.5	Cre17.g700450	chromosome_17	642211	644608	-	672	-	- && P0AC99.1 RecName: Full=Succinate-acetate/proton symporter SatP; AltName: Full=Succinate-acetate transporter protein >P0AC98.1 RecName: Full=Succinate-acetate/proton symporter SatP; AltName: Full=Succinate-acetate transporter protein >P0ACA0.1 RecName
Cre17.g700550.v5.5	Cre17.g700550	chromosome_17	656357	659468	+	1815	-	- && -
Cre17.g700600.v5.5	Cre17.g700600	chromosome_17	659517	663927	+	1836	-	- && -
Cre17.g700650.v5.5	Cre17.g700650	chromosome_17	664677	667718	+	621	-	- && P0AC99.1 RecName: Full=Succinate-acetate/proton symporter SatP; AltName: Full=Succinate-acetate transporter protein >P0AC98.1 RecName: Full=Succinate-acetate/proton symporter SatP; AltName: Full=Succinate-acetate transporter protein >P0ACA0.1 RecName
Cre17.g700750.v5.5	Cre17.g700750	chromosome_17	692353	695086	-	672	-	- && P0AC99.1 RecName: Full=Succinate-acetate/proton symporter SatP; AltName: Full=Succinate-acetate transporter protein >P0AC98.1 RecName: Full=Succinate-acetate/proton symporter SatP; AltName: Full=Succinate-acetate transporter protein >P0ACA0.1 RecName
Cre17.g700850.v5.5	Cre17.g700850	chromosome_17	697239	699446	-	1068	-	- && -
Cre17.g700950.v5.5	Cre17.g700950	chromosome_17	704737	706717	-	393	-	- && P00255.2 RecName: Full=Ferredoxin
Cre17.g701000.v5.5	Cre17.g701000	chromosome_17	707781	714736	-	2199	-	- && P9WLL4.1 RecName: Full=Uncharacterized protein MT2135 >P9WLL5.1 RecName: Full=Uncharacterized protein Rv2075c
Cre17.g701050.v5.5	Cre17.g701050	chromosome_17	714854	718356	-	1788	-	- && O64571.2 RecName: Full=UBP1-associated proteins 1C
Cre17.g701100.v5.5	Cre17.g701100	chromosome_17	718467	723561	+	1725	-	- && -
Cre17.g701200.v5.5	Cre17.g701200	chromosome_17	735443	738261	-	414	-	- && P55844.1 RecName: Full=Probable 60S ribosomal protein L14; AltName: Full=Hydroxyproline-rich glycoprotein HRGP1
Cre17.g701500.v5.5	Cre17.g701500	chromosome_17	765097	768818	-	1353	-	- && P43644.1 RecName: Full=DnaJ protein homolog ANJ1; Flags: Precursor
Cre17.g701650.v5.5	Cre17.g701650	chromosome_17	777439	781144	+	408	-	- && Q02984.1 RecName: Full=60S ribosomal protein L27
Cre17.g701700.v5.5	Cre17.g701700	chromosome_17	781800	786028	-	1206	-	- && P32061.1 RecName: Full=Acyl-[acyl-carrier-protein] desaturase, chloroplastic; Flags: Precursor
Cre17.g701800.v5.5	Cre17.g701800	chromosome_17	791419	793270	+	570	-	- && -
Cre17.g701809.v5.5	Cre17.g701809	chromosome_17	793319	796340	+	798	-	- && -
Cre17.g701850.v5.5	Cre17.g701850	chromosome_17	798137	803374	+	1896	-	- && -
Cre17.g702002.v5.5	Cre17.g702002	chromosome_17	819639	822668	+	1329	-	- && -
Cre17.g702150.v5.5	Cre17.g702150	chromosome_17	828839	832648	-	765	-	- && Q7Y0D4.1 RecName: Full=Thioredoxin-like protein HCF164, chloroplastic; AltName: Full=Protein HIGH CHLOROPHYLL FLUORESCENCE 164; Flags: Precursor
Cre17.g702200.v5.5	Cre17.g702200	chromosome_17	832769	837160	+	873	-	- && -
Cre17.g702250.v5.5	Cre17.g702250	chromosome_17	837449	845490	+	3621	-	- && O35433.1 RecName: Full=Transient receptor potential cation channel subfamily V member 1; Short=TrpV1; AltName: Full=Capsaicin receptor; AltName: Full=Osm-9-like TRP channel 1; Short=OTRPC1; AltName: Full=Vanilloid receptor 1; AltName: Full=Vanilloid
Cre17.g702300.v5.5	Cre17.g702300	chromosome_17	845503	848008	-	519	-	- && -
Cre17.g702500.v5.5	Cre17.g702500	chromosome_17	868167	872041	-	1077	-	- && -
Cre17.g702550.v5.5	Cre17.g702550	chromosome_17	872137	873538	-	249	-	- && Q8LHP0.1 RecName: Full=Transcription elongation factor 1 homolog
Cre17.g702650.v5.5	Cre17.g702650	chromosome_17	888760	890700	-	1212	-	- && -
Cre17.g702700.v5.5	Cre17.g702700	chromosome_17	890839	896860	+	945	-	- && Q94EI9.1 RecName: Full=Probable sugar phosphate/phosphate translocator At3g14410
Cre17.g702750.v5.5	Cre17.g702750	chromosome_17	897050	900591	-	1023	-	- && Q6GV12.1 RecName: Full=3-ketodihydrosphingosine reductase; Short=KDS reductase; AltName: Full=3-dehydrosphinganine reductase; AltName: Full=Follicular variant translocation protein 1 homolog; Short=FVT-1; Flags: Precursor
Cre17.g702800.v5.5	Cre17.g702800	chromosome_17	900712	904243	+	1443	-	- && -
Cre17.g702900.v5.5	Cre17.g702900	chromosome_17	936512	938841	-	669	-	- && P0AC99.1 RecName: Full=Succinate-acetate/proton symporter SatP; AltName: Full=Succinate-acetate transporter protein >P0AC98.1 RecName: Full=Succinate-acetate/proton symporter SatP; AltName: Full=Succinate-acetate transporter protein >P0ACA0.1 RecName
Cre17.g702950.v5.5	Cre17.g702950	chromosome_17	940122	942686	+	672	-	- && P0AC99.1 RecName: Full=Succinate-acetate/proton symporter SatP; AltName: Full=Succinate-acetate transporter protein >P0AC98.1 RecName: Full=Succinate-acetate/proton symporter SatP; AltName: Full=Succinate-acetate transporter protein >P0ACA0.1 RecName
Cre17.g703200.v5.5	Cre17.g703200	chromosome_17	990476	994701	-	1032	-	- && Q94A34.1 RecName: Full=Phosphatidylinositol/phosphatidylcholine transfer protein SFH12; AltName: Full=Protein SEC FOURTEEN HOMOLOGS 12; Short=AtSFH12
Cre17.g703700.v5.5	Cre17.g703700	chromosome_17	1048004	1051985	-	1266	-	- && O82662.1 RecName: Full=Succinate--CoA ligase [ADP-forming] subunit beta, mitochondrial; AltName: Full=Succinyl-CoA synthetase beta chain; Short=SCS-beta; Flags: Precursor
Cre17.g703850.v5.5	Cre17.g703850	chromosome_17	1076250	1080695	-	2250	-	- && -
Cre17.g704200.v5.5	Cre17.g704200	chromosome_17	1123720	1128215	-	588	-	- && -
Cre17.g704251.v5.5	Cre17.g704251	chromosome_17	1128416	1134397	+	660	-	- && -
Cre17.g704350.v5.5	Cre17.g704350	chromosome_17	1150366	1153477	+	924	-	- && Q5I0D1.1 RecName: Full=Glyoxalase domain-containing protein 4
Cre17.g704550.v5.5	Cre17.g704550	chromosome_17	1167777	1171295	-	1203	-	- && P53845.1 RecName: Full=Protein transport protein YIF1; AltName: Full=YIP1-interacting factor 1
Cre17.g704600.v5.5	Cre17.g704600	chromosome_17	1171396	1173729	+	702	-	- && -
Cre17.g704750.v5.5	Cre17.g704750	chromosome_17	1182306	1188337	+	3711	-	- && -
Cre17.g704850.v5.5	Cre17.g704850	chromosome_17	1192113	1194433	-	546	-	- && Q43199.1 RecName: Full=Adenine phosphoribosyltransferase 1; Short=APRT 1
Cre17.g704901.v5.5	Cre17.g704901	chromosome_17	1194531	1195960	-	426	-	- && -
Cre17.g705000.v5.5	Cre17.g705000	chromosome_17	1209839	1214698	-	1842	-	- && P49101.1 RecName: Full=Calcium-dependent protein kinase 2; Short=CDPK 2
Cre17.g705100.v5.5	Cre17.g705100	chromosome_17	1226218	1228605	+	279	-	- && -
Cre17.g705350.v5.5	Cre17.g705350	chromosome_17	1257077	1267548	-	5046	-	- && Q8C078.2 RecName: Full=Calcium/calmodulin-dependent protein kinase kinase 2; Short=CaM-KK 2; Short=CaM-kinase kinase 2; Short=CaMKK 2; AltName: Full=Calcium/calmodulin-dependent protein kinase kinase beta; Short=CaM-KK beta; Short=CaM-kinase kinase b
Cre17.g705400.v5.5	Cre17.g705400	chromosome_17	1267699	1270315	+	750	-	- && O81146.2 RecName: Full=Proteasome subunit alpha type-6-A; AltName: Full=20S proteasome subunit alpha A-1; AltName: Full=Proteasome component 1; AltName: Full=Proteasome subunit alpha type-1
Cre17.g705550.v5.5	Cre17.g705550	chromosome_17	1279719	1283647	+	2577	-	- && F4K4J0.1 RecName: Full=THO complex subunit 5B; AltName: Full=THO complex subunit 5; Short=AtTHO5
Cre17.g705600.v5.5	Cre17.g705600	chromosome_17	1283673	1285968	-	924	-	- && -
Cre17.g705850.v5.5	Cre17.g705850	chromosome_17	1318233	1323138	-	1398	-	- && Q31L42.1 RecName: Full=Glutamate 5-kinase; AltName: Full=Gamma-glutamyl kinase; Short=GK
Cre17.g705900.v5.5	Cre17.g705900	chromosome_17	1323279	1325600	+	231	-	- && -
Cre17.g706300.v5.5	Cre17.g706300	chromosome_17	1381201	1390872	+	2511	-	- && Q8W4M7.1 RecName: Full=DNA repair helicase XPD; AltName: Full=ERCC2 homolog; AltName: Full=RAD3 homolog; AltName: Full=UV hypersensitive protein 6; Short=AtUVH6; AltName: Full=XPD homolog; Short=AtXPD
Cre17.g706400.v5.5	Cre17.g706400	chromosome_17	1399923	1402310	-	543	-	- && -
Cre17.g706600.v5.5	Cre17.g706600	chromosome_17	1420901	1423580	-	501	-	- && -
Cre17.g706650.v5.5	Cre17.g706650	chromosome_17	1424421	1428383	+	798	-	- && Q5M759.2 RecName: Full=Vacuolar protein sorting-associated protein 22 homolog 1; Short=AtVPS22-1; AltName: Full=ESCRT-II complex subunit VPS22 homolog 1
Cre17.g706800.v5.5	Cre17.g706800	chromosome_17	1459936	1462712	+	618	-	- && D0LI56.1 RecName: Full=Peroxyureidoacrylate/ureidoacrylate amidohydrolase RutB; AltName: Full=Ureidoacrylate amidohydrolase
Cre17.g706850.v5.5	Cre17.g706850	chromosome_17	1463047	1465495	+	954	-	- && Q8LF05.1 RecName: Full=Rhomboid-like protein 19; Short=AtRBL19
Cre17.g706900.v5.5	Cre17.g706900	chromosome_17	1465831	1472435	+	2202	-	- && O54853.1 RecName: Full=Potassium voltage-gated channel subfamily H member 6; AltName: Full=Ether-a-go-go-related gene potassium channel 2; Short=ERG-2; Short=Eag-related protein 2; Short=Ether-a-go-go-related protein 2; AltName: Full=Voltage-gated po
Cre17.g706950.v5.5	Cre17.g706950	chromosome_17	1475301	1479932	+	1038	-	- && -
Cre17.g707050.v5.5	Cre17.g707050	chromosome_17	1489751	1496050	-	1842	-	- && Q8BGC0.1 RecName: Full=HIV Tat-specific factor 1 homolog
Cre17.g707150.v5.5	Cre17.g707150	chromosome_17	1513071	1516522	+	1917	-	- && -
Cre17.g707350.v5.5	Cre17.g707350	chromosome_17	1536681	1538490	+	357	-	- && -
Cre17.g707400.v5.5	Cre17.g707400	chromosome_17	1538831	1547423	+	4653	-	- && -
Cre17.g707650.v5.5	Cre17.g707650	chromosome_17	1583469	1589997	-	2307	-	- && Q6ZI44.1 RecName: Full=Serine/threonine-protein kinase SAPK6; AltName: Full=Osmotic stress/abscisic acid-activated protein kinase 6
Cre17.g707700.v5.5	Cre17.g707700	chromosome_17	1590875	1595730	+	1542	-	- && Q89K67.1 RecName: Full=Divalent metal cation transporter MntH
Cre17.g707750.v5.5	Cre17.g707750	chromosome_17	1595785	1599574	+	798	-	- && -
Cre17.g707800.v5.5	Cre17.g707800	chromosome_17	1600215	1606429	+	2676	-	- && Q940H6.1 RecName: Full=Serine/threonine-protein kinase SRK2E; AltName: Full=Protein OPEN STOMATA 1; AltName: Full=SNF1-related kinase 2.6; Short=SnRK2.6; AltName: Full=Serine/threonine-protein kinase OST1
Cre17.g707900.v5.5	Cre17.g707900	chromosome_17	1611045	1614109	-	1068	-	- && -
Cre17.g707950.v5.5	Cre17.g707950	chromosome_17	1614215	1618068	+	618	-	- && -
Cre17.g708000.v5.5	Cre17.g708000	chromosome_17	1618738	1629764	-	6381	-	- && Q5FBC3.1 RecName: Full=Tiny macrocysts protein B; AltName: Full=Gamete enriched gene 04 protein; AltName: Full=cAMP pathway regulator tmcB
Cre17.g708038.v5.5	Cre17.g708038	chromosome_17	1632775	1636753	+	225	-	- && -
Cre17.g708100.v5.5	Cre17.g708100	chromosome_17	1649669	1653913	-	687	-	- && Q8YAC7.1 RecName: Full=Bifunctional protein TilS/HprT; Includes: RecName: Full=tRNA(Ile)-lysidine synthase; AltName: Full=tRNA(Ile)-2-lysyl-cytidine synthase; AltName: Full=tRNA(Ile)-lysidine synthetase; Includes: RecName: Full=Hypoxanthine-guanine p
Cre17.g708200.v5.5	Cre17.g708200	chromosome_17	1655155	1655756	+	312	-	- && P50566.2 RecName: Full=Histone H4
Cre17.g708250.v5.5	Cre17.g708250	chromosome_17	1655803	1658587	-	570	-	- && Q5ZKQ8.1 RecName: Full=ADP-ribosylation factor-like protein 8A
Cre17.g708300.v5.5	Cre17.g708300	chromosome_17	1658718	1661676	+	798	-	- && Q9SGW3.1 RecName: Full=26S proteasome non-ATPase regulatory subunit 8 homolog A; AltName: Full=26S proteasome regulatory subunit RPN12a; Short=AtRPN12a; AltName: Full=26S proteasome regulatory subunit S14 homolog A
Cre17.g708350.v5.5	Cre17.g708350	chromosome_17	1661785	1664117	+	1065	-	- && -
Cre17.g708800.v5.5	Cre17.g708800	chromosome_17	1705799	1713584	-	1485	-	- && O23732.1 RecName: Full=Glutathione synthetase, chloroplastic; Short=GSH synthetase; Short=GSH-S; Short=Glutathione synthase; Flags: Precursor [Brassica juncea]
Cre17.g709250.v5.5	Cre17.g709250	chromosome_17	1765824	1767979	+	723	-	- && P38166.1 RecName: Full=Protein transport protein SFT2
Cre17.g709350.v5.5	Cre17.g709350	chromosome_17	1773158	1775843	-	732	-	- && Q9SA23.1 RecName: Full=Syntaxin-51; Short=AtSYP51
Cre17.g709450.v5.5	Cre17.g709450	chromosome_17	1786618	1788243	-	243	-	- && -
Cre17.g709550.v5.5	Cre17.g709550	chromosome_17	1799698	1807653	-	2835	-	- && Q9V6L0.3 RecName: Full=Probable lysine-specific demethylase 4B; AltName: Full=Probable JmjC domain-containing histone demethylation protein 3B
Cre17.g709651.v5.5	Cre17.g709651	chromosome_17	1813298	1816463	-	1272	-	- && -
Cre17.g709850.v5.5	Cre17.g709850	chromosome_17	1839904	1846335	+	1245	-	- && Q30WB0.1 RecName: Full=Acetate kinase; AltName: Full=Acetokinase
Cre17.g709876.v5.5	Cre17.g709876	chromosome_17	1847148	1848093	-	210	-	- && -
Cre17.g709950.v5.5	Cre17.g709950	chromosome_17	1862084	1866952	+	1149	-	- && Q9XFY6.1 RecName: Full=Degreening-related gene dee76 protein
Cre17.g710100.v5.5	Cre17.g710100	chromosome_17	1886214	1890236	+	1377	-	- && A8IR43.2 RecName: Full=Ribosome biogenesis protein WDR12 homolog
Cre17.g710150.v5.5	Cre17.g710150	chromosome_17	1890614	1895663	+	1200	-	- && Q9MAK9.1 RecName: Full=26S protease regulatory subunit S10B homolog B; AltName: Full=26S proteasome AAA-ATPase subunit RPT4b; AltName: Full=26S proteasome subunit S10B homolog B; AltName: Full=Regulatory particle triple-A ATPase subunit 4b
Cre17.g710200.v5.5	Cre17.g710200	chromosome_17	1895808	1902183	-	1537	-	- && Q9ERD9.1 RecName: Full=Indoleamine 2,3-dioxygenase 1; Short=IDO-1; AltName: Full=Indoleamine-pyrrole 2,3-dioxygenase
Cre17.g710800.v5.5	Cre17.g710800	chromosome_17	1951950	1957625	-	1552	-	- && Q93W77.1 RecName: Full=NifU-like protein 1, chloroplastic; Short=AtCNfu1; Short=AtCnfU-IVb; Flags: Precursor
Cre17.g710871.v5.5	Cre17.g710871	chromosome_17	1962035	1963645	-	243	-	- && -
Cre17.g710881.v5.5	Cre17.g710881	chromosome_17	1965216	1967184	+	270	-	- && -
Cre17.g710900.v5.5	Cre17.g710900	chromosome_17	1967530	1970065	-	762	-	- && -
Cre17.g710950.v5.5	Cre17.g710950	chromosome_17	1972126	1973489	+	378	-	- && -
Cre17.g711000.v5.5	Cre17.g711000	chromosome_17	1974300	1977625	-	1440	-	- && -
Cre17.g711050.v5.5	Cre17.g711050	chromosome_17	1977937	1982745	-	972	-	- && B9GAG9.1 RecName: Full=Protein KTI12 homolog; Short=OsKTI12; AltName: Full=Protein DEFORMED ROOTS AND LEAVES 1; Short=OsDRL1 >B8BK80.2 RecName: Full=Protein KTI12 homolog; Short=OsKTI12
Cre17.g711150.v5.5	Cre17.g711150	chromosome_17	1990390	1994722	+	1152	-	- && Q9AT72.1 RecName: Full=Delta(12) fatty acid desaturase FAD2; Short=CoFad2
Cre17.g711200.v5.5	Cre17.g711200	chromosome_17	1994846	1998982	+	903	-	- && Q9ZVJ5.2 RecName: Full=Haloacid dehalogenase-like hydrolase domain-containing protein Sgpp; AltName: Full=Subclass I phosphosugar phosphatase; Short=AtSgpp
Cre17.g711450.v5.5	Cre17.g711450	chromosome_17	2022160	2025245	-	1194	-	- && -
Cre17.g711600.v5.5	Cre17.g711600	chromosome_17	2050746	2052965	-	498	-	- && -
Cre17.g711650.v5.5	Cre17.g711650	chromosome_17	2053100	2057475	-	1032	-	- && Q9LV09.1 RecName: Full=Protein BOBBER 1
Cre17.g711950.v5.5	Cre17.g711950	chromosome_17	2067992	2069315	-	474	-	- && -
Cre17.g712000.v5.5	Cre17.g712000	chromosome_17	2069456	2072150	+	675	-	- && Q69KL9.1 RecName: Full=Serine/arginine-rich splicing factor RSZ21A; AltName: Full=RS-containing zinc finger protein 21A; Short=Os-RSZ21a; Short=Os-RSZp21a
Cre17.g712126.v5.5	Cre17.g712126	chromosome_17	2081316	2081837	+	216	-	- && -
Cre17.g712250.v5.5	Cre17.g712250	chromosome_17	2094723	2100195	-	2001	-	- && -
Cre17.g712350.v5.5	Cre17.g712350	chromosome_17	2109696	2112807	+	672	-	- && -
Cre17.g712400.v5.5	Cre17.g712400	chromosome_17	2112946	2115773	+	1080	-	- && F4JZG9.1 RecName: Full=Thylakoid membrane protein TERC, chloroplastic; AltName: Full=Protein PIGMENT DEFECTIVE 149; AltName: Full=Protein TELLURITE RESISTANCE C; Short=AtTerC; Flags: Precursor
Cre17.g712600.v5.5	Cre17.g712600	chromosome_17	2129658	2135845	-	2196	-	- && -
Cre17.g712771.v5.5	Cre17.g712771	chromosome_17	2145080	2147705	-	888	-	- && -
Cre17.g712850.v5.5	Cre17.g712850	chromosome_17	2152270	2155795	-	639	-	- && Q922R8.3 RecName: Full=Protein disulfide-isomerase A6; AltName: Full=Thioredoxin domain-containing protein 7; Flags: Precursor
Cre17.g712900.v5.5	Cre17.g712900	chromosome_17	2155929	2159067	+	606	-	- && -
Cre17.g713000.v5.5	Cre17.g713000	chromosome_17	2169596	2173217	+	1506	-	- && -
Cre17.g713051.v5.5	Cre17.g713051	chromosome_17	2181000	2184785	-	1071	-	- && Q7VG06.1 RecName: Full=Chaperone protein DnaJ
Cre17.g713200.v5.5	Cre17.g713200	chromosome_17	2197416	2202925	-	1560	-	- && Q41364.1 RecName: Full=Dicarboxylate transporter 1, chloroplastic; Short=SODIT1; AltName: Full=2-oxoglutarate/malate translocator; Flags: Precursor
Cre17.g713260.v5.5	Cre17.g713260	chromosome_17	2203017	2204329	+	276	-	- && -
Cre17.g713350.v5.5	Cre17.g713350	chromosome_17	2215518	2220046	-	1662	-	- && Q41364.1 RecName: Full=Dicarboxylate transporter 1, chloroplastic; Short=SODIT1; AltName: Full=2-oxoglutarate/malate translocator; Flags: Precursor
Cre17.g713700.v5.5	Cre17.g713700	chromosome_17	2273077	2277568	+	1932	-	- && Q8R0V5.3 RecName: Full=Indoleamine 2,3-dioxygenase 2; Short=IDO-2; AltName: Full=Indoleamine 2,3-dioxygenase-like protein 1; AltName: Full=Indoleamine-pyrrole 2,3-dioxygenase-like protein 1
Cre17.g713800.v5.5	Cre17.g713800	chromosome_17	2282942	2285516	-	810	-	- && -
Cre17.g713850.v5.5	Cre17.g713850	chromosome_17	2285571	2289963	-	1443	-	- && Q8W2B8.1 RecName: Full=Serine acetyltransferase 4; Short=AtSAT-4; Short=AtSERAT3;2
Cre17.g713900.v5.5	Cre17.g713900	chromosome_17	2290057	2293976	+	948	-	- && O74184.1 RecName: Full=Target of rapamycin complex subunit wat1; Short=TORC subunit wat1; AltName: Full=WD repeat-containing protein pop3
Cre17.g714250.v5.5	Cre17.g714250	chromosome_17	2322689	2324358	+	390	-	- && Q39591.1 RecName: Full=Dynein 14 kDa light chain, flagellar outer arm
Cre17.g714950.v5.5	Cre17.g714950	chromosome_17	2367630	2372675	-	2829	-	- && -
Cre17.g715000.v5.5	Cre17.g715000	chromosome_17	2373685	2377656	+	1002	-	- && A4J474.1 RecName: Full=33 kDa chaperonin; AltName: Full=Heat shock protein 33 homolog; Short=HSP33
Cre17.g715050.v5.5	Cre17.g715050	chromosome_17	2377806	2380195	-	1281	-	- && -
Cre17.g715100.v5.5	Cre17.g715100	chromosome_17	2380296	2382066	+	546	-	- && -
Cre17.g715150.v5.5	Cre17.g715150	chromosome_17	2382136	2385249	+	939	-	- && -
Cre17.g715250.v5.5	Cre17.g715250	chromosome_17	2393896	2396901	+	687	-	- && Q9LLC1.1 RecName: Full=Biotin carboxyl carrier protein of acetyl-CoA carboxylase 2, chloroplastic; Short=AtBCCP2; Short=BCCP-2; Flags: Precursor
Cre17.g715350.v5.5	Cre17.g715350	chromosome_17	2405728	2409285	-	1332	-	- && Q9FIQ0.1 RecName: Full=Probable ADP-ribosylation factor GTPase-activating protein AGD9; Short=ARF GAP AGD9; AltName: Full=Protein ARF-GAP DOMAIN 9; Short=AtAGD9
Cre17.g715500.v5.5	Cre17.g715500	chromosome_17	2418970	2421775	-	699	-	- && -
Cre17.g715653.v5.5	Cre17.g715653	chromosome_17	2431231	2436305	-	1824	-	- && -
Cre17.g715750.v5.5	Cre17.g715750	chromosome_17	2441759	2443793	+	900	-	- && Q4PCB8.1 RecName: Full=Protein transport protein SEC13
Cre17.g715900.v5.5	Cre17.g715900	chromosome_17	2472540	2477715	-	1578	-	- && Q05763.2 RecName: Full=Bifunctional dihydrofolate reductase-thymidylate synthase 2; Short=DHFR-TS 2; Includes: RecName: Full=Dihydrofolate reductase; Includes: RecName: Full=Thymidylate synthase
Cre17.g715950.v5.5	Cre17.g715950	chromosome_17	2478226	2480296	+	963	-	- && Q10154.1 RecName: Full=Replication termination factor 2
Cre17.g716000.v5.5	Cre17.g716000	chromosome_17	2480310	2483725	-	903	-	- && -
Cre17.g716200.v5.5	Cre17.g716200	chromosome_17	2507938	2512295	-	1539	-	- && P55857.1 RecName: Full=Small ubiquitin-related modifier 1; Short=OsSUMO1; AltName: Full=Ubiquitin-like protein SMT3
Cre17.g716400.v5.5	Cre17.g716400	chromosome_17	2523804	2528165	-	1455	-	- && Q8H1G5.1 RecName: Full=Cytoplasmic 60S subunit biogenesis factor REI1 homolog 1; AltName: Full=Protein REI1-LIKE 1; AltName: Full=pre-60S factor REI1 homolog 1
Cre17.g716500.v5.5	Cre17.g716500	chromosome_17	2539026	2543289	+	384	-	- && -
Cre17.g716700.v5.5	Cre17.g716700	chromosome_17	2567917	2571646	+	864	-	- && -
Cre17.g716850.v5.5	Cre17.g716850	chromosome_17	2588761	2593602	+	1524	-	- && Q1L5Z9.3 RecName: Full=LON peptidase N-terminal domain and RING finger protein 2; AltName: Full=Neuroblastoma apoptosis-related protease; AltName: Full=RING finger protein 192
Cre17.g716900.v5.5	Cre17.g716900	chromosome_17	2593604	2595370	-	1062	-	- && -
Cre17.g716950.v5.5	Cre17.g716950	chromosome_17	2595426	2597840	-	780	-	- && -
Cre17.g717000.v5.5	Cre17.g717000	chromosome_17	2597941	2601032	+	540	-	- && -
Cre17.g717300.v5.5	Cre17.g717300	chromosome_17	2636015	2641860	-	684	-	- && Q39491.1 RecName: Full=Dual specificity protein phosphatase
Cre17.g717350.v5.5	Cre17.g717350	chromosome_17	2641961	2647711	+	1935	-	- && Q9C5J6.1 RecName: Full=tRNA dimethylallyltransferase 9; AltName: Full=Isopentenyl-diphosphate: tRNA isopentenyltransferase 9; Short=AtIPT9; Short=IPP transferase 9; Short=IPPT 9
Cre17.g717500.v5.5	Cre17.g717500	chromosome_17	2655102	2657138	-	585	-	- && -
Cre17.g717700.v5.5	Cre17.g717700	chromosome_17	2669171	2671342	+	519	-	- && -
Cre17.g717750.v5.5	Cre17.g717750	chromosome_17	2671345	2672850	-	723	-	- && Q8LCV1.1 RecName: Full=Thioredoxin domain-containing protein PLP3B; AltName: Full=Phosducin-like protein 3B
Cre17.g717800.v5.5	Cre17.g717800	chromosome_17	2673001	2682532	+	2859	-	- && -
Cre17.g717850.v5.5	Cre17.g717850	chromosome_17	2685191	2692102	+	1812	-	- && P81131.1 RecName: Full=Perphorin-1; AltName: Full=Perphorin I; Flags: Precursor [Volvox carteri]
Cre17.g718050.v5.5	Cre17.g718050	chromosome_17	2708597	2713380	-	2067	-	- && -
Cre17.g718100.v5.5	Cre17.g718100	chromosome_17	2713491	2719382	+	3378	-	- && P24859.2 RecName: Full=SEC14 cytosolic factor; AltName: Full=Phosphatidylinositol/phosphatidylcholine transfer protein; Short=PI/PC TP
Cre17.g718150.v5.5	Cre17.g718150	chromosome_17	2723124	2731141	-	4389	-	- && -
Cre17.g718200.v5.5	Cre17.g718200	chromosome_17	2735162	2737273	+	414	-	- && -
Cre17.g718250.v5.5	Cre17.g718250	chromosome_17	2737276	2740287	-	1011	-	- && -
Cre17.g718300.v5.5	Cre17.g718300	chromosome_17	2740855	2745411	-	999	-	- && Q8VZK0.1 RecName: Full=E3 ubiquitin-protein ligase MIEL1; AltName: Full=MYB30-interacting E3 ligase 1
Cre17.g718350.v5.5	Cre17.g718350	chromosome_17	2745512	2746690	+	717	-	- && -
Cre17.g718500.v5.5	Cre17.g718500	chromosome_17	2760552	2766223	+	2034	-	- && P31178.1 RecName: Full=Autolysin; AltName: Full=Gamete lytic enzyme; Short=GLE; AltName: Full=Gametolysin; Flags: Precursor
Cre17.g718600.v5.5	Cre17.g718600	chromosome_17	2774567	2777671	-	1059	-	- && -
Cre17.g718650.v5.5	Cre17.g718650	chromosome_17	2777952	2782393	+	1389	-	- && Q54FW9.1 RecName: Full=WD repeat-containing protein DDB_G0290555
Cre17.g718800.v5.5	Cre17.g718800	chromosome_17	2792662	2795973	+	1221	-	- && Q944L7.1 RecName: Full=Shewanella-like protein phosphatase 2; Short=AtSLP2
Cre17.g718850.v5.5	Cre17.g718850	chromosome_17	2796048	2801724	+	2856	-	- && Q65XV7.1 RecName: Full=Replication protein A 70 kDa DNA-binding subunit C; Short=OsRPA70c; AltName: Full=Replication factor A protein 1C; AltName: Full=Replication protein A 1C
Cre17.g718950.v5.5	Cre17.g718950	chromosome_17	2811392	2817880	+	1425	-	- && P23489.1 RecName: Full=Ribulose bisphosphate carboxylase/oxygenase activase, chloroplastic; Short=RA; Short=RuBisCO activase; Flags: Precursor
Cre17.g719000.v5.5	Cre17.g719000	chromosome_17	2818792	2822333	+	1308	-	- && Q9LFN6.2 RecName: Full=DEAD-box ATP-dependent RNA helicase 56; AltName: Full=UAP56 homolog B >Q56XG6.3 RecName: Full=DEAD-box ATP-dependent RNA helicase 15; AltName: Full=UAP56 homolog A
Cre17.g719150.v5.5	Cre17.g719150	chromosome_17	2828432	2829173	+	378	-	- && -
Cre17.g719200.v5.5	Cre17.g719200	chromosome_17	2834031	2835421	-	552	-	- && -
Cre17.g719250.v5.5	Cre17.g719250	chromosome_17	2835476	2841261	-	1743	-	- && Q67XQ0.1 RecName: Full=DUF21 domain-containing protein At4g14240; AltName: Full=CBS domain-containing protein CBSDUF1
Cre17.g719400.v5.5	Cre17.g719400	chromosome_17	2863146	2866951	-	1224	-	- && -
Cre17.g719550.v5.5	Cre17.g719550	chromosome_17	2891296	2893101	-	573	-	- && -
Cre17.g719750.v5.5	Cre17.g719750	chromosome_17	2902380	2905231	-	375	-	- && -
Cre17.g719900.v5.5	Cre17.g719900	chromosome_17	2934922	2944603	+	3735	-	- && Q6ZY51.1 RecName: Full=Phosphoglucan, water dikinase, chloroplastic; Flags: Precursor
Cre17.g720000.v5.5	Cre17.g720000	chromosome_17	2949116	2955881	-	2586	-	- && -
Cre17.g720050.v5.5	Cre17.g720050	chromosome_17	2955992	2960456	+	2070	-	- && Q655S1.1 RecName: Full=ATP-dependent zinc metalloprotease FTSH 2, chloroplastic; Short=OsFTSH2; Flags: Precursor
Cre17.g720183.v5.5	Cre17.g720183	chromosome_17	2972216	2974931	-	763	-	- && Q9SR32.2 RecName: Full=UPF0161 protein At3g09310
Cre17.g720250.v5.5	Cre17.g720250	chromosome_17	2974986	2976914	-	843	-	- && Q93WD2.3 RecName: Full=Chlorophyll a-b binding protein CP29; AltName: Full=Lhcbm4
Cre17.g720450.v5.5	Cre17.g720450	chromosome_17	3008670	3016145	-	2991	-	- && -
Cre17.g720500.v5.5	Cre17.g720500	chromosome_17	3018306	3025047	+	3867	-	- && Q7XJ60.1 RecName: Full=Microtubule-associated protein RP/EB family member 1A; AltName: Full=APC-binding protein EB1A; AltName: Full=End-binding protein 1A; Short=AtEB1A; AltName: Full=Protein ATEB1 homolog 2; Short=AtEB1H2
Cre17.g720550.v5.5	Cre17.g720550	chromosome_17	3030160	3032773	-	657	-	- && Q8GXB1.1 RecName: Full=UPF0548 protein At2g17695
Cre17.g720750.v5.5	Cre17.g720750	chromosome_17	3060353	3066435	-	3354	-	- && Q68ED3.2 RecName: Full=Non-canonical poly(A) RNA polymerase PAPD5; AltName: Full=PAP-associated domain-containing protein 5; AltName: Full=Terminal uridylyltransferase 3; Short=TUTase 3; AltName: Full=Topoisomerase-related function protein 4-2; Short
Cre17.g720850.v5.5	Cre17.g720850	chromosome_17	3073166	3075089	+	606	-	- && -
Cre17.g720950.v5.5	Cre17.g720950	chromosome_17	3080613	3085117	+	1104	-	- && Q9CAH5.1 RecName: Full=Polyprenol reductase 1
Cre17.g721000.v5.5	Cre17.g721000	chromosome_17	3085376	3098563	+	4044	-	- && Q8LPK0.3 RecName: Full=ABC transporter A family member 8; Short=ABC transporter ABCA.8; Short=AtABCA8; AltName: Full=ABC2 homolog 7
Cre17.g721150.v5.5	Cre17.g721150	chromosome_17	3098663	3101155	-	573	-	- && -
Cre17.g721250.v5.5	Cre17.g721250	chromosome_17	3105050	3109245	-	1332	-	- && Q7ZVC2.2 RecName: Full=Clusterin-associated protein 1 homolog; AltName: Full=Qilin
Cre17.g721300.v5.5	Cre17.g721300	chromosome_17	3109346	3110228	+	372	-	- && -
Cre17.g721400.v5.5	Cre17.g721400	chromosome_17	3114666	3121231	+	3900	-	- && -
Cre17.g721500.v5.5	Cre17.g721500	chromosome_17	3129587	3134098	+	2181	-	- && Q43784.1 RecName: Full=Granule-bound starch synthase 1, chloroplastic/amyloplastic; AltName: Full=Granule-bound starch synthase I; Short=GBSS-I; Flags: Precursor
Cre17.g721553.v5.5	Cre17.g721553	chromosome_17	3137136	3138496	+	225	-	- && -
Cre17.g721600.v5.5	Cre17.g721600	chromosome_17	3140260	3146845	-	1368	-	- && Q53GS9.2 RecName: Full=U4/U6.U5 tri-snRNP-associated protein 2; AltName: Full=Inactive ubiquitin-specific peptidase 39; AltName: Full=SAD1 homolog; AltName: Full=U4/U6.U5 tri-snRNP-associated 65 kDa protein; Short=65K
Cre17.g721650.v5.5	Cre17.g721650	chromosome_17	3146946	3152197	+	2349	-	- && -
Cre17.g721700.v5.5	Cre17.g721700	chromosome_17	3152248	3154719	+	720	-	- && Q8H1Q1.1 RecName: Full=Thylakoid lumenal protein TL20.3, chloroplastic; Flags: Precursor
Cre17.g721800.v5.5	Cre17.g721800	chromosome_17	3166539	3167975	-	489	-	- && -
Cre17.g721850.v5.5	Cre17.g721850	chromosome_17	3168076	3178087	+	2934	-	- && O08796.1 RecName: Full=Eukaryotic elongation factor 2 kinase; Short=eEF-2 kinase; Short=eEF-2K; AltName: Full=Calcium/calmodulin-dependent eukaryotic elongation factor 2 kinase
Cre17.g721900.v5.5	Cre17.g721900	chromosome_17	3178638	3184099	+	2457	-	- && Q9UP83.3 RecName: Full=Conserved oligomeric Golgi complex subunit 5; Short=COG complex subunit 5; AltName: Full=13S Golgi transport complex 90 kDa subunit; Short=GTC-90; AltName: Full=Component of oligomeric Golgi complex 5; AltName: Full=Golgi trans
Cre17.g721950.v5.5	Cre17.g721950	chromosome_17	3184102	3189077	-	1725	-	- && Q949V6.1 RecName: Full=Probable E3 ubiquitin-protein ligase ARI1; AltName: Full=ARIADNE-like protein ARI1; AltName: Full=Protein ariadne homolog 1; AltName: Full=RING-type E3 ubiquitin transferase ARI1
Cre17.g722000.v5.5	Cre17.g722000	chromosome_17	3189348	3193456	-	1428	-	- && -
Cre17.g722050.v5.5	Cre17.g722050	chromosome_17	3193548	3195399	+	273	-	- && -
Cre17.g722100.v5.5	Cre17.g722100	chromosome_17	3195978	3201419	+	2586	-	- && Q91YP6.1 RecName: Full=ELMO domain-containing protein 3; AltName: Full=RNA-binding motif and ELMO domain-containing protein 1
Cre17.g722150.v5.5	Cre17.g722150	chromosome_17	3201422	3206947	-	1599	-	- && Q9LN49.1 RecName: Full=3-ketoacyl-CoA synthase 4; Short=KCS-4; AltName: Full=Very long-chain fatty acid condensing enzyme 4; Short=VLCFA condensing enzyme 4
Cre17.g722200.v5.5	Cre17.g722200	chromosome_17	3207048	3208808	+	462	-	- && Q9VFJ2.1 RecName: Full=39S ribosomal protein L11, mitochondrial; Short=L11mt; Short=MRP-L11; Flags: Precursor
Cre17.g722250.v5.5	Cre17.g722250	chromosome_17	3208937	3214237	-	2136	-	- && B5XY56.1 RecName: Full=Ribosomal RNA large subunit methyltransferase K/L; Includes: RecName: Full=23S rRNA m2G2445 methyltransferase; AltName: Full=rRNA (guanine-N(2)-)-methyltransferase RlmL; Includes: RecName: Full=23S rRNA m7G2069 methyltransferas
Cre17.g722300.v5.5	Cre17.g722300	chromosome_17	3214623	3217199	+	810	-	- && -
Cre17.g722350.v5.5	Cre17.g722350	chromosome_17	3217202	3220087	-	690	-	- && Q5R573.1 RecName: Full=Rab-like protein 2A
Cre17.g722400.v5.5	Cre17.g722400	chromosome_17	3220186	3222639	+	702	-	- && -
Cre17.g722450.v5.5	Cre17.g722450	chromosome_17	3222642	3226587	-	1794	-	- && A2BD94.1 RecName: Full=F-box only protein 31-B
Cre17.g722500.v5.5	Cre17.g722500	chromosome_17	3226708	3229005	+	759	-	- && -
Cre17.g722616.v5.5	Cre17.g722616	chromosome_17	3235928	3240091	+	255	-	- && -
Cre17.g722650.v5.5	Cre17.g722650	chromosome_17	3240261	3241917	-	471	-	- && -
Cre17.g722675.v5.5	Cre17.g722675	chromosome_17	3242018	3244169	+	417	-	- && -
Cre17.g722700.v5.5	Cre17.g722700	chromosome_17	3244425	3247987	-	1248	-	- && Q54TS4.1 RecName: Full=Protein YIPF1 homolog
Cre17.g722750.v5.5	Cre17.g722750	chromosome_17	3248115	3250919	+	1092	-	- && -
Cre17.g722800.v5.5	Cre17.g722800	chromosome_17	3250966	3255834	+	1524	-	- && P29677.1 RecName: Full=Mitochondrial-processing peptidase subunit alpha; AltName: Full=Alpha-MPP; AltName: Full=Ubiquinol-cytochrome-c reductase subunit II; Flags: Precursor
Cre17.g722950.v5.5	Cre17.g722950	chromosome_17	3262323	3264709	+	1509	-	- && -
Cre17.g723000.v5.5	Cre17.g723000	chromosome_17	3264712	3273017	-	5040	-	- && -
Cre17.g723150.v5.5	Cre17.g723150	chromosome_17	3293257	3298017	-	1581	-	- && Q7X9I4.1 RecName: Full=Endoplasmic reticulum oxidoreductin-2; Flags: Precursor
Cre17.g723250.v5.5	Cre17.g723250	chromosome_17	3302401	3313947	-	3960	-	- && Q69TY5.2 RecName: Full=Stromal processing peptidase, chloroplastic; Flags: Precursor
Cre17.g723550.v5.5	Cre17.g723550	chromosome_17	3359286	3362211	-	933	-	- && Q6NPM8.1 RecName: Full=Bifunctional phosphatase IMPL2, chloroplastic; AltName: Full=Histidinol-phosphatase; AltName: Full=Histidinol-phosphate phosphatase; Short=HPP; AltName: Full=Inositol-phosphate phosphatase; AltName: Full=L-galactose 1-phosphate
Cre17.g723650.v5.5	Cre17.g723650	chromosome_17	3368170	3371811	-	1386	-	- && Q56WD9.2 RecName: Full=3-ketoacyl-CoA thiolase 2, peroxisomal; AltName: Full=Acetyl-CoA acyltransferase 2; AltName: Full=Beta-ketothiolase 2; AltName: Full=Peroxisomal 3-oxoacyl-CoA thiolase 2; AltName: Full=Peroxisome defective protein 1; Flags: Pre
Cre17.g723700.v5.5	Cre17.g723700	chromosome_17	3371932	3377253	+	1893	-	- && -
Cre17.g723750.v5.5	Cre17.g723750	chromosome_17	3377965	3379931	-	387	-	- && -
Cre17.g723800.v5.5	Cre17.g723800	chromosome_17	3380042	3382373	+	468	-	- && -
Cre17.g723850.v5.5	Cre17.g723850	chromosome_17	3382899	3386117	+	1803	-	- && -
Cre17.g723900.v5.5	Cre17.g723900	chromosome_17	3386172	3389952	+	1065	-	- && -
Cre17.g723950.v5.5	Cre17.g723950	chromosome_17	3389956	3394371	-	1731	-	- && -
Cre17.g724150.v5.5	Cre17.g724150	chromosome_17	3404789	3412201	-	2715	-	- && Q8LFT2.2 RecName: Full=Dynamin-related protein 3B; AltName: Full=Dynamin-like protein 2b
Cre17.g724200.v5.5	Cre17.g724200	chromosome_17	3412312	3416415	+	1407	-	- && Q93ZV7.1 RecName: Full=La protein 1; Short=AtLa1
Cre17.g724250.v5.5	Cre17.g724250	chromosome_17	3416566	3418181	-	564	-	- && -
Cre17.g724300.v5.5	Cre17.g724300	chromosome_17	3419254	3421201	-	342	-	- && P14225.1 RecName: Full=Photosystem I reaction center subunit psaK, chloroplastic; AltName: Full=Light-harvesting complex I 8.4 kDa protein; AltName: Full=P37 protein; AltName: Full=PSI-K; AltName: Full=Photosystem I subunit X; Flags: Precursor
Cre17.g724350.v5.5	Cre17.g724350	chromosome_17	3421306	3423991	-	726	-	- && Q9M4T8.1 RecName: Full=Proteasome subunit alpha type-5; AltName: Full=20S proteasome alpha subunit E; AltName: Full=20S proteasome subunit alpha-5
Cre17.g724400.v5.5	Cre17.g724400	chromosome_17	3424352	3427186	-	861	-	- && -
Cre17.g724450.v5.5	Cre17.g724450	chromosome_17	3427266	3429861	-	1998	-	- && -
Cre17.g724500.v5.5	Cre17.g724500	chromosome_17	3430036	3438181	-	4488	-	- && -
Cre17.g724550.v5.5	Cre17.g724550	chromosome_17	3438281	3439853	+	336	-	- && Q9XF62.1 RecName: Full=13 kDa deflagellation-inducible protein
Cre17.g724600.v5.5	Cre17.g724600	chromosome_17	3439856	3444307	-	1593	-	- && Q9FYC2.1 RecName: Full=Pheophorbide a oxygenase, chloroplastic; Short=AtPaO; Short=Pheide a oxygenase; AltName: Full=Accelerated cell death 1; AltName: Full=Lethal leaf-spot 1 homolog; Short=Lls1; Flags: Precursor
Cre17.g724700.v5.5	Cre17.g724700	chromosome_17	3448178	3452601	-	1569	-	- && Q9FYC2.1 RecName: Full=Pheophorbide a oxygenase, chloroplastic; Short=AtPaO; Short=Pheide a oxygenase; AltName: Full=Accelerated cell death 1; AltName: Full=Lethal leaf-spot 1 homolog; Short=Lls1; Flags: Precursor
Cre17.g724850.v5.5	Cre17.g724850	chromosome_17	3460372	3464042	+	1488	-	- && Q54ED4.1 RecName: Full=Glutamate-rich WD repeat-containing protein 1
Cre17.g724873.v5.5	Cre17.g724873	chromosome_17	3464096	3466531	-	318	-	- && -
Cre17.g725000.v5.5	Cre17.g725000	chromosome_17	3485443	3489755	-	1470	-	- && -
Cre17.g725050.v5.5	Cre17.g725050	chromosome_17	3493196	3495414	-	222	-	- && Q9FGZ9.1 RecName: Full=Ubiquitin-like protein 5
Cre17.g725150.v5.5	Cre17.g725150	chromosome_17	3507202	3516163	+	4299	-	- && O80725.1 RecName: Full=ABC transporter B family member 4; Short=ABC transporter ABCB.4; Short=AtABCB4; AltName: Full=Multidrug resistance protein 4; AltName: Full=P-glycoprotein 4
Cre17.g725200.v5.5	Cre17.g725200	chromosome_17	3516230	3524200	-	4260	-	- && Q9FWX7.1 RecName: Full=ABC transporter B family member 11; Short=ABC transporter ABCB.11; Short=AtABCB11; AltName: Full=Multidrug resistance protein 8; AltName: Full=P-glycoprotein 11
Cre17.g725250.v5.5	Cre17.g725250	chromosome_17	3526835	3529770	-	1422	-	- && -
Cre17.g725301.v5.5	Cre17.g725301	chromosome_17	3533285	3538480	-	1791	-	- && P49311.1 RecName: Full=Glycine-rich RNA-binding protein GRP2A
Cre17.g725350.v5.5	Cre17.g725350	chromosome_17	3538611	3542071	+	1782	-	- && Q9FM96.1 RecName: Full=Glucosidase 2 subunit beta; AltName: Full=Glucosidase II subunit beta; AltName: Full=Protein PRIORITY IN SWEET LIFE 4; Flags: Precursor
Cre17.g725400.v5.5	Cre17.g725400	chromosome_17	3543380	3544500	-	375	-	- && -
Cre17.g725500.v5.5	Cre17.g725500	chromosome_17	3560149	3562550	-	369	-	- && -
Cre17.g725550.v5.5	Cre17.g725550	chromosome_17	3562655	3571790	-	1500	-	- && P37830.1 RecName: Full=Glucose-6-phosphate 1-dehydrogenase, cytoplasmic isoform; Short=G6PD
Cre17.g725650.v5.5	Cre17.g725650	chromosome_17	3577843	3581580	-	1374	-	- && Q7XVB3.2 RecName: Full=Probable sodium/metabolite cotransporter BASS1, chloroplastic; AltName: Full=Bile acid-sodium symporter family protein 1; Flags: Precursor
Cre17.g725750.v5.5	Cre17.g725750	chromosome_17	3584761	3588632	+	2235	-	- && Q27274.1 RecName: Full=60 kDa SS-A/Ro ribonucleoprotein homolog
Cre17.g725800.v5.5	Cre17.g725800	chromosome_17	3589595	3590730	-	177	-	- && -
Cre17.g725950.v5.5	Cre17.g725950	chromosome_17	3601861	3607222	+	1509	-	- && -
Cre17.g726000.v5.5	Cre17.g726000	chromosome_17	3607224	3609660	-	879	-	- && -
Cre17.g726050.v5.5	Cre17.g726050	chromosome_17	3609761	3612621	+	1548	-	- && Q949Y0.1 RecName: Full=Ubiquitin carboxyl-terminal hydrolase 6; AltName: Full=Deubiquitinating enzyme 6; Short=AtUBP6; AltName: Full=Ubiquitin thioesterase 6; AltName: Full=Ubiquitin-specific-processing protease 6
Cre17.g726100.v5.5	Cre17.g726100	chromosome_17	3612625	3615809	-	984	-	- && P21269.1 RecName: Full=CCA tRNA nucleotidyltransferase, mitochondrial; AltName: Full=CCA-adding enzyme; AltName: Full=tRNA CCA-pyrophosphorylase; AltName: Full=tRNA adenylyltransferase; AltName: Full=tRNA nucleotidyltransferase; Flags: Precursor
Cre17.g726200.v5.5	Cre17.g726200	chromosome_17	3623005	3629060	-	2604	-	- && -
Cre17.g726250.v5.5	Cre17.g726250	chromosome_17	3629112	3631500	-	642	-	- && -
Cre17.g726300.v5.5	Cre17.g726300	chromosome_17	3631645	3633068	+	339	-	- && B4R8N0.1 RecName: Full=30S ribosomal protein S14
Cre17.g726350.v5.5	Cre17.g726350	chromosome_17	3633374	3637510	-	1932	-	- && Q0WP96.1 RecName: Full=Protein PGR; Short=AtPGR; AltName: Full=Plasma membrane glucose-responsive regulator; AltName: Full=Transmembrane protein 19-like protein; AltName: Full=VTE6-related protein; Short=VTE6R
Cre17.g726450.v5.5	Cre17.g726450	chromosome_17	3640808	3641920	-	549	-	- && -
Cre17.g726650.v5.5	Cre17.g726650	chromosome_17	3664408	3668130	-	591	-	- && -
Cre17.g726700.v5.5	Cre17.g726700	chromosome_17	3668239	3674922	+	2667	-	- && F4KBF3.1 RecName: Full=Probable acyl-activating enzyme 17, peroxisomal
Cre17.g726750.v5.5	Cre17.g726750	chromosome_17	3674937	3678190	-	1509	-	- && P29976.2 RecName: Full=Phospho-2-dehydro-3-deoxyheptonate aldolase 1, chloroplastic; AltName: Full=3-deoxy-D-arabino-heptulosonate 7-phosphate synthase 1; AltName: Full=DAHP synthase 1; AltName: Full=Phospho-2-keto-3-deoxyheptonate aldolase 1; Flags:
Cre17.g726800.v5.5	Cre17.g726800	chromosome_17	3678311	3681574	+	1599	-	- && A4QP78.1 RecName: Full=CCR4-NOT transcription complex subunit 11
Cre17.g726850.v5.5	Cre17.g726850	chromosome_17	3681691	3685322	+	2418	-	- && Q27274.1 RecName: Full=60 kDa SS-A/Ro ribonucleoprotein homolog
Cre17.g726983.v5.5	Cre17.g726983	chromosome_17	3699225	3701800	-	441	-	- && -
Cre17.g727100.v5.5	Cre17.g727100	chromosome_17	3709517	3711841	-	735	-	- && -
Cre17.g727326.v5.5	Cre17.g727326	chromosome_17	3728844	3730558	-	195	-	- && -
Cre17.g727350.v5.5	Cre17.g727350	chromosome_17	3730690	3732121	+	486	-	- && Q48D38.1 RecName: Full=50S ribosomal protein L23
Cre17.g727650.v5.5	Cre17.g727650	chromosome_17	3779304	3786379	-	2673	-	- && Q9LVM1.1 RecName: Full=ABC transporter B family member 25, mitochondrial; Short=ABC transporter ABCB.25; Short=AtABCB25; AltName: Full=ABC transporter of the mitochondrion 3; Short=AtATM3; Short=Iron-sulfur clusters transporter ATM3; AltName: Full=Pr
Cre17.g727700.v5.5	Cre17.g727700	chromosome_17	3786490	3793231	+	2481	-	- && Q0DM51.2 RecName: Full=DEAD-box ATP-dependent RNA helicase 3, chloroplastic; Flags: Precursor
Cre17.g728000.v5.5	Cre17.g728000	chromosome_17	3840720	3842061	+	363	-	- && -
Cre17.g728050.v5.5	Cre17.g728050	chromosome_17	3842682	3845119	-	555	-	- && -
Cre17.g728100.v5.5	Cre17.g728100	chromosome_17	3845909	3851009	-	1434	-	- && Q8H3C9.1 RecName: Full=IAA-amino acid hydrolase ILR1-like 7; Flags: Precursor
Cre17.g728150.v5.5	Cre17.g728150	chromosome_17	3851140	3853351	+	609	-	- && Q9ZRD6.1 RecName: Full=VAMP-like protein YKT61; Short=AtYKT61; AltName: Full=Geranylgeranylated protein 1; Short=AtGP1; Flags: Precursor
Cre17.g728200.v5.5	Cre17.g728200	chromosome_17	3853354	3856729	-	1260	-	- && -
Cre17.g728550.v5.5	Cre17.g728550	chromosome_17	3945115	3949266	+	2010	-	- && -
Cre17.g728600.v5.5	Cre17.g728600	chromosome_17	3949269	3953524	-	702	-	- && -
Cre17.g728800.v5.5	Cre17.g728800	chromosome_17	3980504	3985464	-	1155	-	- && Q8LFC0.2 RecName: Full=Isocitrate dehydrogenase [NAD] regulatory subunit 1, mitochondrial; AltName: Full=IDH-I; AltName: Full=Isocitric dehydrogenase 1; AltName: Full=NAD(+)-specific ICDH 1; Flags: Precursor
Cre17.g728850.v5.5	Cre17.g728850	chromosome_17	3985565	3988986	+	1584	-	- && -
Cre17.g728864.v5.5	Cre17.g728864	chromosome_17	3989035	3997086	+	4431	-	- && -
Cre17.g728900.v5.5	Cre17.g728900	chromosome_17	3997105	4002009	-	885	-	- && Q6L178.1 RecName: Full=Probable transaldolase
Cre17.g728950.v5.5	Cre17.g728950	chromosome_17	4002510	4011507	-	2670	-	- && K7WIZ6.1 RecName: Full=Riboflavin biosynthesis protein PYRR, chloroplastic; Includes: RecName: Full=Inactive diaminohydroxyphosphoribosylaminopyrimidine deaminase; Short=DRAP deaminase; AltName: Full=Riboflavin-specific deaminase; Includes: RecName:
Cre17.g729150.v5.5	Cre17.g729150	chromosome_17	4050504	4052745	-	882	-	- && Q9JII5.2 RecName: Full=DAZ-associated protein 1; AltName: Full=Deleted in azoospermia-associated protein 1
Cre17.g729200.v5.5	Cre17.g729200	chromosome_17	4052846	4056803	+	753	-	- && F4I111.1 RecName: Full=Calcium uniporter protein 6, mitochondrial; Flags: Precursor
Cre17.g729250.v5.5	Cre17.g729250	chromosome_17	4056856	4069427	+	3912	-	- && F4IUX6.1 RecName: Full=Regulator of nonsense transcripts UPF2; AltName: Full=Nonsense mRNA reducing factor UPF2; AltName: Full=Up-frameshift suppressor 2 homolog; Short=AtUpf2
Cre17.g729301.v5.5	Cre17.g729301	chromosome_17	4069440	4071745	-	231	-	- && -
Cre17.g729450.v5.5	Cre17.g729450	chromosome_17	4101506	4109327	+	2730	-	- && O70496.1 RecName: Full=H(+)/Cl(-) exchange transporter 7; AltName: Full=Chloride channel 7 alpha subunit; AltName: Full=Chloride channel protein 7; Short=ClC-7
Cre17.g729550.v5.5	Cre17.g729550	chromosome_17	4112037	4117665	-	1548	-	- && -
Cre17.g729650.v5.5	Cre17.g729650	chromosome_17	4127006	4131807	+	1776	-	- && -
Cre17.g729700.v5.5	Cre17.g729700	chromosome_17	4131870	4145535	-	4986	-	- && -
Cre17.g729750.v5.5	Cre17.g729750	chromosome_17	4145926	4148075	-	501	-	- && -
Cre17.g729800.v5.5	Cre17.g729800	chromosome_17	4148216	4152755	+	1269	-	- && Q8LKI3.1 RecName: Full=Inner membrane ALBINO3-like protein 2, chloroplastic; Flags: Precursor
Cre17.g729900.v5.5	Cre17.g729900	chromosome_17	4155466	4159467	+	957	-	- && -
Cre17.g729950.v5.5	Cre17.g729950	chromosome_17	4168829	4171545	-	513	-	- && Q8GY89.1 RecName: Full=Sulfiredoxin, chloroplastic/mitochondrial; Short=AtSRX; Flags: Precursor
Cre17.g730200.v5.5	Cre17.g730200	chromosome_17	4200368	4204490	-	960	-	- && Q9XF57.2 RecName: Full=Peroxisome biogenesis protein 7; AltName: Full=Peroxin-7; Short=AtPEX7; AltName: Full=Peroxisomal targeting signal type 2 receptor; AltName: Full=Pex7p
Cre17.g730250.v5.5	Cre17.g730250	chromosome_17	4204615	4207701	+	507	-	- && Q9SQZ9.2 RecName: Full=PITH domain-containing protein At3g04780
Cre17.g730350.v5.5	Cre17.g730350	chromosome_17	4210805	4214919	-	393	-	- && -
Cre17.g730650.v5.5	Cre17.g730650	chromosome_17	4265205	4275680	-	5061	-	- && -
Cre17.g730700.v5.5	Cre17.g730700	chromosome_17	4275816	4280882	+	1179	-	- && -
Cre17.g730750.v5.5	Cre17.g730750	chromosome_17	4280885	4287110	-	2067	-	- && -
Cre17.g731100.v5.5	Cre17.g731100	chromosome_17	4339104	4341684	-	1119	-	- && -
Cre17.g731150.v5.5	Cre17.g731150	chromosome_17	4341811	4344690	+	534	-	- && Q9LIL4.1 RecName: Full=Transmembrane emp24 domain-containing protein p24beta3; AltName: Full=p24 family protein beta2; Short=p24beta2; AltName: Full=p24 family protein beta3; Short=p24beta3; Flags: Precursor
Cre17.g731250.v5.5	Cre17.g731250	chromosome_17	4349475	4352790	-	903	-	- && O66594.1 RecName: Full=30S ribosomal protein S15
Cre17.g731300.v5.5	Cre17.g731300	chromosome_17	4352891	4356092	+	771	-	- && Q9SX28.1 RecName: Full=GDT1-like protein 5
Cre17.g731350.v5.5	Cre17.g731350	chromosome_17	4356224	4360253	+	972	-	- && Q8MI29.1 RecName: Full=Carbonyl reductase [NADPH] 1; AltName: Full=15-hydroxyprostaglandin dehydrogenase [NADP(+)]; AltName: Full=NADPH-dependent carbonyl reductase 1; AltName: Full=Prostaglandin 9-ketoreductase; AltName: Full=Prostaglandin-E(2) 9-re
Cre17.g731450.v5.5	Cre17.g731450	chromosome_17	4367721	4370857	+	1854	-	- && -
Cre17.g731561.v5.5	Cre17.g731561	chromosome_17	4388840	4390071	+	216	-	- && -
Cre17.g731571.v5.5	Cre17.g731571	chromosome_17	4390084	4391529	-	465	-	- && -
Cre17.g731581.v5.5	Cre17.g731581	chromosome_17	4391630	4394131	+	774	-	- && -
Cre17.g731591.v5.5	Cre17.g731591	chromosome_17	4395387	4396949	-	474	-	- && -
Cre17.g731650.v5.5	Cre17.g731650	chromosome_17	4400606	4402129	-	465	-	- && -
Cre17.g731700.v5.5	Cre17.g731700	chromosome_17	4404260	4415394	+	3450	-	- && Q9LMA1.1 RecName: Full=Probable flavin-containing monooxygenase 1
Cre17.g731800.v5.5	Cre17.g731800	chromosome_17	4424644	4429059	-	1980	-	- && -
Cre17.g731850.v5.5	Cre17.g731850	chromosome_17	4429116	4432724	-	906	-	- && Q9LTV6.1 RecName: Full=Peroxisomal 2,4-dienoyl-CoA reductase
Cre17.g731900.v5.5	Cre17.g731900	chromosome_17	4432855	4433821	+	351	-	- && -
Cre17.g731950.v5.5	Cre17.g731950	chromosome_17	4433824	4436619	-	474	-	- && P26855.2 RecName: Full=ATP synthase subunit 9, mitochondrial; AltName: Full=Lipid-binding protein
Cre17.g732000.v5.5	Cre17.g732000	chromosome_17	4436730	4438142	+	480	-	- && P26855.2 RecName: Full=ATP synthase subunit 9, mitochondrial; AltName: Full=Lipid-binding protein
Cre17.g732150.v5.5	Cre17.g732150	chromosome_17	4447923	4450519	+	612	-	- && -
Cre17.g732250.v5.5	Cre17.g732250	chromosome_17	4452890	4455447	-	477	-	- && -
Cre17.g732300.v5.5	Cre17.g732300	chromosome_17	4455555	4463451	+	1557	-	- && Q9SEE5.2 RecName: Full=Galactokinase; AltName: Full=Galactose kinase
Cre17.g732802.v5.5	Cre17.g732802	chromosome_17	4559704	4566015	+	1419	-	- && A5PKH3.1 RecName: Full=Fumarylacetoacetase; Short=FAA; AltName: Full=Beta-diketonase; AltName: Full=Fumarylacetoacetate hydrolase
Cre17.g732850.v5.5	Cre17.g732850	chromosome_17	4566018	4568383	-	942	-	- && Q8VYP0.1 RecName: Full=Protein SCO1 homolog 1, mitochondrial; AltName: Full=Homolog of the copper chaperone SCO1 member 1; Short=HCC1; Flags: Precursor
Cre17.g733000.v5.5	Cre17.g733000	chromosome_17	4581764	4586446	+	234	-	- && -
Cre17.g733150.v5.5	Cre17.g733150	chromosome_17	4615614	4631793	-	6039	-	- && Q54YZ9.2 RecName: Full=Hybrid signal transduction histidine kinase J
Cre17.g733174.v5.5	Cre17.g733174	chromosome_17	4635938	4636523	-	255	-	- && -
Cre17.g733208.v5.5	Cre17.g733208	chromosome_17	4639724	4643900	+	1371	-	- && Q5RC80.1 RecName: Full=RNA-binding protein 39; AltName: Full=RNA-binding motif protein 39
Cre17.g733250.v5.5	Cre17.g733250	chromosome_17	4643960	4647573	-	687	-	- && Q9SR70.1 RecName: Full=Peptidyl-prolyl cis-trans isomerase FKBP16-4, chloroplastic; Short=PPIase FKBP16-4; AltName: Full=FK506-binding protein 16-4; Short=AtFKBP16-4; AltName: Full=Immunophilin FKBP16-4; AltName: Full=Rotamase; Flags: Precursor
Cre17.g733550.v5.5	Cre17.g733550	chromosome_17	4704064	4705295	+	336	-	- && -
Cre17.g733650.v5.5	Cre17.g733650	chromosome_17	4763615	4768882	-	1314	-	- && Q8GW43.2 RecName: Full=8-amino-7-oxononanoate synthase; Short=AONS; AltName: Full=7-keto-8-amino-pelargonic acid synthase; Short=7-KAP synthase; Short=KAPA synthase; AltName: Full=8-amino-7-ketopelargonate synthase; AltName: Full=Biotin synthase 4; A
Cre17.g733678.v5.5	Cre17.g733678	chromosome_17	4769053	4770794	+	279	-	- && -
Cre17.g733702.v5.5	Cre17.g733702	chromosome_17	4719338	4720324	-	519	-	- && Q8GW43.2 RecName: Full=8-amino-7-oxononanoate synthase; Short=AONS; AltName: Full=7-keto-8-amino-pelargonic acid synthase; Short=7-KAP synthase; Short=KAPA synthase; AltName: Full=8-amino-7-ketopelargonate synthase; AltName: Full=Biotin synthase 4; A
Cre17.g733950.v5.5	Cre17.g733950	chromosome_17	4819487	4825102	-	1221	-	- && -
Cre17.g734000.v5.5	Cre17.g734000	chromosome_17	4826647	4831132	-	1287	-	- && -
Cre17.g734100.v5.5	Cre17.g734100	chromosome_17	4840633	4844200	+	1392	-	- && A8IW34.1 RecName: Full=Adenylosuccinate synthetase, chloroplastic; Short=AMPSase; Short=AdSS; AltName: Full=IMP--aspartate ligase; Flags: Precursor
Cre17.g734150.v5.5	Cre17.g734150	chromosome_17	4851667	4855402	-	1287	-	- && Q6IRA8.1 RecName: Full=TIP41-like protein [Xenopus laevis]
Cre17.g734200.v5.5	Cre17.g734200	chromosome_17	4855528	4860182	-	1326	-	- && Q93ZN9.1 RecName: Full=LL-diaminopimelate aminotransferase, chloroplastic; Short=AtDAP-AT; Short=DAP-AT; Short=DAP-aminotransferase; Short=LL-DAP-aminotransferase; AltName: Full=Protein ABERRANT GROWTH AND DEATH 2; Flags: Precursor
Cre17.g734250.v5.5	Cre17.g734250	chromosome_17	4862803	4874704	+	4509	-	- && P0CD62.1 RecName: Full=Probable LIM domain-containing serine/threonine-protein kinase DDB_G0286997
Cre17.g734300.v5.5	Cre17.g734300	chromosome_17	4875707	4884772	-	2904	-	- && -
Cre17.g734400.v5.5	Cre17.g734400	chromosome_17	4895502	4903556	+	2244	-	- && Q94AH6.1 RecName: Full=Cullin-1
Cre17.g734450.v5.5	Cre17.g734450	chromosome_17	4904247	4904961	-	462	-	- && B8HT34.1 RecName: Full=50S ribosomal protein L19
Cre17.g734500.v5.5	Cre17.g734500	chromosome_17	4905062	4907184	+	699	-	- && Q39258.2 RecName: Full=V-type proton ATPase subunit E1; Short=V-ATPase subunit E1; AltName: Full=Protein EMBRYO DEFECTIVE 2448; AltName: Full=Vacuolar H(+)-ATPase subunit E isoform 1; AltName: Full=Vacuolar proton pump subunit E1
Cre17.g734516.v5.5	Cre17.g734516	chromosome_17	4915250	4918354	+	1209	-	- && Q8RWF0.1 RecName: Full=26S proteasome non-ATPase regulatory subunit 13 homolog A; AltName: Full=26S proteasome regulatory subunit RPN9a; Short=AtRNP9a; AltName: Full=26S proteasome regulatory subunit S11 homolog A
Cre17.g734548.v5.5	Cre17.g734548	chromosome_17	4920672	4933993	+	2904	-	- && Q42368.2 RecName: Full=Pyruvate, phosphate dikinase 2; AltName: Full=Pyruvate, orthophosphate dikinase 2
Cre17.g734564.v5.5	Cre17.g734564	chromosome_17	4934708	4940726	-	2487	-	- && -
Cre17.g734596.v5.5	Cre17.g734596	chromosome_17	4944202	4946083	+	693	-	- && -
Cre17.g734612.v5.5	Cre17.g734612	chromosome_17	4946130	4954414	+	4251	-	- && Q8VI47.2 RecName: Full=Canalicular multispecific organic anion transporter 1; AltName: Full=ATP-binding cassette sub-family C member 2
Cre17.g734628.v5.5	Cre17.g734628	chromosome_17	4957185	4959374	-	438	-	- && -
Cre17.g734644.v5.5	Cre17.g734644	chromosome_17	4959482	4967303	+	1572	-	- && Q9SM02.1 RecName: Full=Squalene epoxidase 1; Short=AtSQE1; AltName: Full=Protein DROUGHT HYPERSENSITIVE 2; AltName: Full=Squalene monooxygenase; AltName: Full=XF1 protein
Cre17.g734900.v5.5	Cre17.g734900	chromosome_17	5081620	5089382	-	1671	-	- && Q5SLM3.1 RecName: Full=Thermostable carboxypeptidase 1; AltName: Full=TthCP1
Cre17.g734961.v5.5	Cre17.g734961	chromosome_17	5089536	5104545	+	2688	-	- && Q9VBX1.2 RecName: Full=Nuclear export mediator factor NEMF homolog; AltName: Full=Protein Caliban
Cre17.g735250.v5.5	Cre17.g735250	chromosome_17	5135033	5137445	-	612	-	- && -
Cre17.g735283.v5.5	Cre17.g735283	chromosome_17	5138400	5140567	+	186	-	- && -
Cre17.g735350.v5.5	Cre17.g735350	chromosome_17	5142510	5148365	-	1116	-	- && -
Cre17.g735400.v5.5	Cre17.g735400	chromosome_17	5154410	5158988	+	639	-	- && Q941D5.1 RecName: Full=Vacuolar protein sorting-associated protein 2 homolog 3; Short=AtVPS2-3; AltName: Full=Charged multivesicular body protein 2 homolog 3; AltName: Full=ESCRT-III complex subunit VPS2 homolog 3
Cre17.g735700.v5.5	Cre17.g735700	chromosome_17	5203743	5205649	-	396	-	- && -
Cre17.g735876.v5.5	Cre17.g735876	chromosome_17	5227734	5228759	-	210	-	- && -
Cre17.g736250.v5.5	Cre17.g736250	chromosome_17	5293730	5304981	+	3195	-	- && Q16584.1 RecName: Full=Mitogen-activated protein kinase kinase kinase 11; AltName: Full=Mixed lineage kinase 3; AltName: Full=Src-homology 3 domain-containing proline-rich kinase
Cre17.g736650.v5.5	Cre17.g736650	chromosome_17	5388883	5398528	-	2853	-	- && B7EA73.1 RecName: Full=Puromycin-sensitive aminopeptidase; Short=PSA; AltName: Full=Cytosol alanyl aminopeptidase; Short=AAP-S
Cre17.g736950.v5.5	Cre17.g736950	chromosome_17	5437999	5443540	+	3561	-	- && -
Cre17.g737000.v5.5	Cre17.g737000	chromosome_17	5443543	5445478	-	216	-	- && -
Cre17.g737050.v5.5	Cre17.g737050	chromosome_17	5445579	5450409	+	1215	-	- && Q6GLZ0.1 RecName: Full=Growth hormone-regulated TBC protein 1
Cre17.g737100.v5.5	Cre17.g737100	chromosome_17	5452687	5456928	-	1518	-	- && -
Cre17.g737200.v5.5	Cre17.g737200	chromosome_17	5461519	5465780	+	1824	-	- && -
Cre17.g737250.v5.5	Cre17.g737250	chromosome_17	5465784	5474398	-	2970	-	- && Q9LNC5.1 RecName: Full=110 kDa U5 small nuclear ribonucleoprotein component CLO; AltName: Full=Protein CLOTHO; AltName: Full=Protein GAMETOPHYTE FACTOR 1; AltName: Full=Protein MATERNAL EFFECT EMBRYO ARREST 5; AltName: Full=Protein VAJRA-1; AltName:
Cre17.g737350.v5.5	Cre17.g737350	chromosome_17	5479299	5486128	-	3237	-	- && -
Cre17.g737351.v5.5	Cre17.g737351	chromosome_17	5486953	5490088	-	876	-	- && -
Cre17.g737353.v5.5	Cre17.g737353	chromosome_17	5486229	5487080	+	201	-	- && -
Cre17.g737650.v5.5	Cre17.g737650	chromosome_17	5572267	5576877	-	1092	-	- && B1MJP3.1 RecName: Full=Putative S-adenosyl-L-methionine-dependent methyltransferase MAB_4328c
Cre17.g738000.v5.5	Cre17.g738000	chromosome_17	5602735	5607030	-	606	-	- && D9HP23.1 RecName: Full=Cell number regulator 7; AltName: Full=ZmCNR07
Cre17.g738050.v5.5	Cre17.g738050	chromosome_17	5611103	5613880	-	414	-	- && -
Cre17.g738200.v5.5	Cre17.g738200	chromosome_17	5638902	5642810	-	1647	-	- && -
Cre17.g738250.v5.5	Cre17.g738250	chromosome_17	5642911	5646430	+	1068	-	- && Q7NPE7.1 RecName: Full=Isoprenyl transferase
Cre17.g738300.v5.5	Cre17.g738300	chromosome_17	5646435	5647290	-	324	-	- && P29763.1 RecName: Full=60S acidic ribosomal protein P1
Cre17.g738350.v5.5	Cre17.g738350	chromosome_17	5647391	5652378	+	978	-	- && -
Cre17.g738450.v5.5	Cre17.g738450	chromosome_17	5655411	5661834	+	2484	-	- && -
Cre17.g738900.v5.5	Cre17.g738900	chromosome_17	5711765	5714152	-	420	-	- && -
Cre17.g738950.v5.5	Cre17.g738950	chromosome_17	5714314	5719615	+	651	-	- && -
Cre17.g739000.v5.5	Cre17.g739000	chromosome_17	5720289	5725133	-	834	-	- && -
Cre17.g739100.v5.5	Cre17.g739100	chromosome_17	5740054	5742851	+	759	-	- && Q568Y3.1 RecName: Full=E3 ubiquitin-protein ligase RNF185; AltName: Full=RING finger protein 185
Cre17.g739150.v5.5	Cre17.g739150	chromosome_17	5742858	5752245	-	1902	-	- && P42784.2 RecName: Full=Carboxyl-terminal-processing protease; AltName: Full=CtpA; Flags: Precursor
Cre17.g739201.v5.5	Cre17.g739201	chromosome_17	5753292	5756893	-	1119	-	- && -
Cre17.g739250.v5.5	Cre17.g739250	chromosome_17	5757017	5768925	+	2229	-	- && Q54TM7.1 RecName: Full=Probable serine/threonine-protein kinase drkD; AltName: Full=Receptor-like kinase D
Cre17.g739300.v5.5	Cre17.g739300	chromosome_17	5768928	5771583	-	429	-	- && P0AF49.1 RecName: Full=UPF0047 protein YjbQ >P0AF48.1 RecName: Full=UPF0047 protein YjbQ
Cre17.g739350.v5.5	Cre17.g739350	chromosome_17	5771684	5776085	+	1848	-	- && -
Cre17.g739426.v5.5	Cre17.g739426	chromosome_17	5782934	5791375	+	261	-	- && A2Y5T7.3 RecName: Full=Serotonin N-acetyltransferase 1, chloroplastic; Short=OsSNAT1; AltName: Full=Nuclear shuttle protein-interacting protein homolog; AltName: Full=Probable acetyltransferase NSI; Flags: Precursor
Cre17.g739450.v5.5	Cre17.g739450	chromosome_17	5791484	5794025	+	570	-	- && P49592.1 RecName: Full=Protein Dr1 homolog; AltName: Full=Negative cofactor 2-beta homolog; Short=NC2-beta homolog
Cre17.g739457.v5.5	Cre17.g739457	chromosome_17	5795184	5797505	+	552	-	- && -
Cre17.g739466.v5.5	Cre17.g739466	chromosome_17	5797518	5801463	-	423	-	- && -
Cre17.g739500.v5.5	Cre17.g739500	chromosome_17	5804798	5808923	-	3528	-	- && -
Cre17.g739515.v5.5	Cre17.g739515	chromosome_17	5801518	5804743	-	624	-	- && -
Cre17.g739550.v5.5	Cre17.g739550	chromosome_17	5809025	5813833	-	1116	-	- && -
Cre17.g739752.v5.5	Cre17.g739752	chromosome_17	5850148	5864766	+	2343	-	- && O78516.1 RecName: Full=ATP-dependent zinc metalloprotease FtsH
Cre17.g739850.v5.5	Cre17.g739850	chromosome_17	5869785	5874967	-	1374	-	- && O88978.1 RecName: Full=Protein tilB homolog; AltName: Full=Leucine-rich repeat-containing protein 6; AltName: Full=Leucine-rich testis-specific protein; AltName: Full=Testis-specific leucine-rich repeat protein
Cre17.g739950.v5.5	Cre17.g739950	chromosome_17	5883108	5891339	+	3768	-	- && P32644.1 RecName: Full=Putative ATP-dependent RNA helicase ECM32; AltName: Full=DNA helicase B; Short=Hcs B; AltName: Full=DNA helicase III; AltName: Full=Extracellular mutant protein 32; AltName: Full=Helicase 1; Short=scHelI; AltName: Full=Modulato
Cre17.g740261.v5.5	Cre17.g740261	chromosome_17	5933648	5946717	-	2433	-	- && -
Cre17.g740390.v5.5	Cre17.g740390	chromosome_17	5964458	5965959	+	426	-	- && -
Cre17.g740430.v5.5	Cre17.g740430	chromosome_17	5966151	5972657	-	3123	-	- && Q6PXP3.2 RecName: Full=Solute carrier family 2, facilitated glucose transporter member 7; AltName: Full=Glucose transporter type 7; Short=GLUT-7
Cre17.g740700.v5.5	Cre17.g740700	chromosome_17	6007240	6010302	-	402	-	- && -
Cre17.g740900.v5.5	Cre17.g740900	chromosome_17	6028282	6031025	-	756	-	- && -
Cre17.g740950.v5.5	Cre17.g740950	chromosome_17	6033333	6035915	-	858	-	- && -
Cre17.g741050.v5.5	Cre17.g741050	chromosome_17	6040694	6043854	-	765	-	- && F4IUE7.2 RecName: Full=Protein CONTINUOUS VASCULAR RING 1
Cre17.g741100.v5.5	Cre17.g741100	chromosome_17	6044006	6046647	+	1125	-	- && Q54WR5.1 RecName: Full=Coiled-coil domain-containing protein 94 homolog
Cre17.g741200.v5.5	Cre17.g741200	chromosome_17	6062643	6066303	-	843	-	- && Q9FJJ5.1 RecName: Full=Microtubule-associated protein RP/EB family member 1B; AltName: Full=APC-binding protein EB1B; AltName: Full=End-binding protein 1; Short=AtEB1; AltName: Full=End-binding protein 1B; Short=AtEB1B; AltName: Full=Protein ATEB1 ho
Cre17.g741250.v5.5	Cre17.g741250	chromosome_17	6066446	6076052	+	3321	-	- && Q9KZZ7.1 RecName: Full=FO synthase; AltName: Full=7,8-didemethyl-8-hydroxy-5-deazariboflavin synthase
Cre17.g741272.v5.5	Cre17.g741272	chromosome_17	6076070	6077045	-	267	-	- && -
Cre17.g741300.v5.5	Cre17.g741300	chromosome_17	6079596	6087207	+	3750	-	- && -
Cre17.g741450.v5.5	Cre17.g741450	chromosome_17	6113892	6122435	-	1746	-	- && Q42693.1 RecName: Full=RuBisCO large subunit-binding protein subunit beta-1; AltName: Full=60 kDa chaperonin subunit beta-1; AltName: Full=CPN-60 beta-1
Cre17.g741550.v5.5	Cre17.g741550	chromosome_17	6134036	6143151	+	3300	-	- && -
Cre17.g741850.v5.5	Cre17.g741850	chromosome_17	6189595	6191994	+	888	-	- && Q12849.3 RecName: Full=G-rich sequence factor 1; Short=GRSF-1; Flags: Precursor
Cre17.g741950.v5.5	Cre17.g741950	chromosome_17	6202565	6209206	+	1731	-	- && Q8NFJ9.1 RecName: Full=Bardet-Biedl syndrome 1 protein; AltName: Full=BBS2-like protein 2
Cre17.g742000.v5.5	Cre17.g742000	chromosome_17	6209215	6214624	-	3312	-	- && -
Cre17.g742050.v5.5	Cre17.g742050	chromosome_17	6214679	6216834	-	435	-	- && -
Cre17.g742100.v5.5	Cre17.g742100	chromosome_17	6216889	6220084	-	606	-	- && -
Cre17.g742132.v5.5	Cre17.g742132	chromosome_17	6224382	6227724	-	246	-	- && -
Cre17.g742200.v5.5	Cre17.g742200	chromosome_17	6231862	6236965	-	1392	-	- && Q52KW8.1 RecName: Full=Protein RCC2 homolog
Cre17.g742300.v5.5	Cre17.g742300	chromosome_17	6243858	6247334	-	660	-	- && Q8JFZ2.1 RecName: Full=Glutathione S-transferase P 1; AltName: Full=GST class-pi; Short=GST-Pi; AltName: Full=XlGSTP1-1
Cre17.g742350.v5.5	Cre17.g742350	chromosome_17	6247570	6250084	-	1338	-	- && -
Cre17.g742450.v5.5	Cre17.g742450	chromosome_17	6271165	6274562	+	618	-	- && P80031.2 RecName: Full=Glutathione S-transferase P; AltName: Full=GST P1-1; AltName: Full=GST class-pi
Cre17.g742500.v5.5	Cre17.g742500	chromosome_17	6274815	6280376	+	3939	-	- && -
Cre17.g742550.v5.5	Cre17.g742550	chromosome_17	6280379	6282526	-	630	-	- && -
Cre17.g742600.v5.5	Cre17.g742600	chromosome_17	6282655	6288066	+	2736	-	- && -
Cre17.g742650.v5.5	Cre17.g742650	chromosome_17	6288079	6292624	-	2157	-	- && -
Cre17.g742700.v5.5	Cre17.g742700	chromosome_17	6292755	6304516	+	5380	-	- && O23372.2 RecName: Full=Histone-lysine N-methyltransferase ATXR3; AltName: Full=Protein SET DOMAIN GROUP 2; AltName: Full=Trithorax-related protein 3; Short=TRX-related protein 3
Cre17.g743397.v5.5	Cre17.g743397	chromosome_17	6588592	6590704	+	285	-	- && -
Cre17.g743547.v5.5	Cre17.g743547	chromosome_17	6600763	6608673	+	2145	-	- && Q93YS4.1 RecName: Full=ABC transporter G family member 22; Short=ABC transporter ABCG.22; Short=AtABCG22; AltName: Full=White-brown complex homolog protein 23; Short=AtWBC23
Cre17.g743597.v5.5	Cre17.g743597	chromosome_17	6609377	6612605	+	1251	-	- && -
Cre17.g743847.v5.5	Cre17.g743847	chromosome_17	6646013	6652056	+	1683	-	- && Q8GUH1.2 RecName: Full=U-box domain-containing protein 33; AltName: Full=Plant U-box protein 33; Includes: RecName: Full=E3 ubiquitin ligase; Includes: RecName: Full=Serine/threonine-protein kinase
Cre17.g743897.v5.5	Cre17.g743897	chromosome_17	6652103	6657794	+	1164	-	- && Q9BGI3.1 RecName: Full=Peroxiredoxin-2
Cre17.g743997.v5.5	Cre17.g743997	chromosome_17	6664312	6666562	-	667	-	- && -
Cre17.g744147.v5.5	Cre17.g744147	chromosome_17	6687107	6705452	-	6507	-	- && Q9SYP1.1 RecName: Full=DExH-box ATP-dependent RNA helicase DExH12; AltName: Full=BRR2 homolog A; Short=AtBRR2A; AltName: Full=Pre-mRNA-splicing helicase BRR2A; AltName: Full=Protein EMBRYO DEFECTIVE 1507
Cre17.g744297.v5.5	Cre17.g744297	chromosome_17	6723471	6727562	-	1827	-	- && -
Cre17.g744497.v5.5	Cre17.g744497	chromosome_17	6749883	6754085	+	1023	-	- && -
Cre17.g744547.v5.5	Cre17.g744547	chromosome_17	6754772	6758343	+	585	-	- && -
Cre17.g744597.v5.5	Cre17.g744597	chromosome_17	6758346	6760011	-	315	-	- && -
Cre17.g744697.v5.5	Cre17.g744697	chromosome_17	6767426	6772721	-	2097	-	- && -
Cre17.g744797.v5.5	Cre17.g744797	chromosome_17	6776652	6785109	+	5193	-	- && -
Cre17.g744847.v5.5	Cre17.g744847	chromosome_17	6785522	6798583	+	2439	-	- && Q94AI6.1 RecName: Full=Exocyst complex component SEC6; Short=AtSec6
Cre17.g744897.v5.5	Cre17.g744897	chromosome_17	6798586	6803061	-	1362	-	- && -
Cre17.g744947.v5.5	Cre17.g744947	chromosome_17	6803192	6805973	+	1743	-	- && P74261.1 RecName: Full=Uncharacterized tRNA/rRNA methyltransferase slr1673
Cre17.g745247.v5.5	Cre17.g745247	chromosome_17	6836506	6839781	-	1683	-	- && -
Cre17.g745297.v5.5	Cre17.g745297	chromosome_17	6839932	6843653	+	1233	-	- && -
Cre17.g745347.v5.5	Cre17.g745347	chromosome_17	6843702	6850787	+	3693	-	- && P55201.2 RecName: Full=Peregrin; AltName: Full=Bromodomain and PHD finger-containing protein 1; AltName: Full=Protein Br140
Cre17.g745547.v5.5	Cre17.g745547	chromosome_17	6869222	6877472	+	3684	-	- && -
Cre17.g745597.v5.5	Cre17.g745597	chromosome_17	6877900	6881480	+	1917	-	- && -
Cre17.g745647.v5.5	Cre17.g745647	chromosome_17	6881486	6885581	-	1197	-	- && -
Cre17.g745697.v5.5	Cre17.g745697	chromosome_17	6885702	6893823	+	2778	-	- && Q8VZF6.1 RecName: Full=Protein ENHANCED DISEASE RESISTANCE 2-like
Cre17.g745847.v5.5	Cre17.g745847	chromosome_17	6912932	6914622	+	396	-	- && -
Cre17.g746247.v5.5	Cre17.g746247	chromosome_17	6979764	6989749	-	2382	-	- && Q8S4P4.1 RecName: Full=Histone-lysine N-methyltransferase EZ3; AltName: Full=Enhancer of zeste protein 3
Cre17.g746547.v5.5	Cre17.g746547	chromosome_17	7009739	7013345	-	2304	-	- && Q5QNI5.1 RecName: Full=Basic leucine zipper 2; Short=OsbZIP02; Short=bZIP protein 2
Cre17.g746597.v5.5	Cre17.g746597	chromosome_17	7013446	7022929	+	1656	-	- && P07519.4 RecName: Full=Serine carboxypeptidase 1; AltName: Full=CP-MI; AltName: Full=Carboxypeptidase C; AltName: Full=Serine carboxypeptidase I; Contains: RecName: Full=Serine carboxypeptidase 1 chain A; AltName: Full=Serine carboxypeptidase I chain
Cre17.g746797.v5.5	Cre17.g746797	chromosome_17	7044506	7046626	+	237	-	- && -
Cre17.g746897.v5.5	Cre17.g746897	chromosome_17	7051090	7056275	-	669	-	- && -
Cre17.g747297.v5.5	Cre17.g747297	chromosome_17	7102138	7104425	-	570	-	- && Q9Y3E5.1 RecName: Full=Peptidyl-tRNA hydrolase 2, mitochondrial; Short=PTH 2; AltName: Full=Bcl-2 inhibitor of transcription 1; Flags: Precursor
Cre17.g747347.v5.5	Cre17.g747347	chromosome_17	7104576	7109467	+	2130	-	- && Q8H1F6.1 RecName: Full=DAR GTPase 3, chloroplastic; AltName: Full=Protein EMBRYO DEFECTIVE 3129; Flags: Precursor
Cre17.g747447.v5.5	Cre17.g747447	chromosome_17	7120056	7122657	+	756	-	- && -
Cre17.g747547.v5.5	Cre17.g747547	chromosome_17	7136802	7139665	-	1107	-	- && -
Cre17.g747647.v5.5	Cre17.g747647	chromosome_17	7142910	7145375	-	1416	-	- && O14118.3 RecName: Full=Protein-lysine N-methyltransferase efm3; AltName: Full=Elongation factor methyltransferase 3
Cre17.g747697.v5.5	Cre17.g747697	chromosome_17	7145467	7147018	+	630	-	- && -
Cre17.g747747.v5.5	Cre17.g747747	chromosome_17	7147020	7150325	-	1164	-	- && -
Cre17.g747797.v5.5	Cre17.g747797	chromosome_17	7150446	7154334	+	1038	-	- && Q93XM7.1 RecName: Full=Mitochondrial carnitine/acylcarnitine carrier-like protein; AltName: Full=Carnitine/acylcarnitine translocase-like protein; Short=CAC-like protein; AltName: Full=Protein A BOUT DE SOUFFLE
Cre17.g747897.v5.5	Cre17.g747897	chromosome_17	7162165	7169215	-	3372	-	- && -
Cre02.g073150.v5.5	Cre02.g073150	chromosome_2	15906	19537	+	363	-	- && -
Cre02.g073200.v5.5	Cre02.g073200	chromosome_2	28610	34645	-	1893	-	- && Q9ZSS6.1 RecName: Full=Threonine dehydratase biosynthetic, chloroplastic; AltName: Full=Threonine deaminase; Short=TD; Flags: Precursor
Cre02.g073250.v5.5	Cre02.g073250	chromosome_2	34756	42067	+	4122	-	- && -
Cre02.g073300.v5.5	Cre02.g073300	chromosome_2	42737	44389	+	504	-	- && -
Cre02.g073400.v5.5	Cre02.g073400	chromosome_2	47476	52997	+	2034	-	- && Q99797.2 RecName: Full=Mitochondrial intermediate peptidase; Short=MIP; Flags: Precursor
Cre02.g073550.v5.5	Cre02.g073550	chromosome_2	62950	69095	-	1053	-	- && P25293.2 RecName: Full=Nucleosome assembly protein
Cre02.g073600.v5.5	Cre02.g073600	chromosome_2	70052	72825	-	219	-	- && -
Cre02.g073650.v5.5	Cre02.g073650	chromosome_2	72872	76205	-	1512	-	- && Q9AV81.1 RecName: Full=Pre-mRNA-processing factor 19; AltName: Full=Plant U-box protein 72; Short=OsPUB72; AltName: Full=U-box domain-containing protein 72
Cre02.g073700.v5.5	Cre02.g073700	chromosome_2	76140	79727	-	1197	-	- && B1XIF6.1 RecName: Full=Uroporphyrinogen decarboxylase; Short=UPD; Short=URO-D
Cre02.g073800.v5.5	Cre02.g073800	chromosome_2	85096	86940	+	171	-	- && Q8BTE0.2 RecName: Full=Succinate dehydrogenase assembly factor 4, mitochondrial; Short=SDH assembly factor 4; Short=SDHAF4; Flags: Precursor
Cre02.g073850.v5.5	Cre02.g073850	chromosome_2	89164	90660	+	630	-	- && -
Cre02.g073900.v5.5	Cre02.g073900	chromosome_2	91476	95449	+	1695	-	- && Q8LIY8.1 RecName: Full=Carotenoid cleavage dioxygenase 8 homolog B, chloroplastic; Short=OsCCD8b; AltName: Full=Protein DWARF-10; AltName: Full=Protein MAX4 homolog; Flags: Precursor
Cre02.g074050.v5.5	Cre02.g074050	chromosome_2	111876	114197	+	1323	-	- && Q7K0P4.2 RecName: Full=Post-GPI attachment to proteins factor 3; Flags: Precursor
Cre02.g074100.v5.5	Cre02.g074100	chromosome_2	114480	116175	-	429	-	- && -
Cre02.g074150.v5.5	Cre02.g074150	chromosome_2	116286	126657	+	4506	-	- && Q54YZ9.2 RecName: Full=Hybrid signal transduction histidine kinase J
Cre02.g074200.v5.5	Cre02.g074200	chromosome_2	126911	130025	-	1077	-	- && -
Cre02.g074250.v5.5	Cre02.g074250	chromosome_2	133846	140989	+	5100	-	- && -
Cre02.g074400.v5.5	Cre02.g074400	chromosome_2	175641	178155	-	1572	-	- && -
Cre02.g074437.v5.5	Cre02.g074437	chromosome_2	178210	182235	-	2205	-	- && -
Cre02.g074511.v5.5	Cre02.g074511	chromosome_2	186244	190720	-	813	-	- && -
Cre02.g074550.v5.5	Cre02.g074550	chromosome_2	199610	201086	+	246	-	- && -
Cre02.g074600.v5.5	Cre02.g074600	chromosome_2	203274	207439	-	1374	-	- && -
Cre02.g074650.v5.5	Cre02.g074650	chromosome_2	211724	216929	-	2067	-	- && Q9MA55.1 RecName: Full=Acyl-CoA-binding domain-containing protein 4; Short=Acyl-CoA binding protein 4
Cre02.g074700.v5.5	Cre02.g074700	chromosome_2	217025	220281	+	528	-	- && -
Cre02.g074720.v5.5	Cre02.g074720	chromosome_2	220460	223204	+	642	-	- && -
Cre02.g074737.v5.5	Cre02.g074737	chromosome_2	223390	225089	-	504	-	- && -
Cre02.g074900.v5.5	Cre02.g074900	chromosome_2	256394	265489	-	4389	-	- && Q8L706.1 RecName: Full=Synaptotagmin-5; AltName: Full=NTMC2T2.1; AltName: Full=Synaptotagmin E
Cre02.g074976.v5.5	Cre02.g074976	chromosome_2	275580	276811	+	165	-	- && -
Cre02.g075000.v5.5	Cre02.g075000	chromosome_2	276150	279080	+	601	-	- && -
Cre02.g075050.v5.5	Cre02.g075050	chromosome_2	279932	285449	-	1683	-	- && Q8GSD9.1 RecName: Full=Inorganic phosphate transporter 1-2; Short=OsPT2; Short=OsPht1;2; AltName: Full=H(+)/Pi cotransporter; AltName: Full=OsPT1
Cre02.g075100.v5.5	Cre02.g075100	chromosome_2	285760	289061	+	849	-	- && Q99614.1 RecName: Full=Tetratricopeptide repeat protein 1; Short=TPR repeat protein 1
Cre02.g075150.v5.5	Cre02.g075150	chromosome_2	288794	301009	-	4851	-	- && P38420.2 RecName: Full=DNA-directed RNA polymerase II subunit 2; AltName: Full=DNA-directed RNA polymerase II 135 kDa polypeptide; AltName: Full=DNA-directed RNA polymerase II subunit RPB2; Short=RNA polymerase II subunit 2; Short=RNA polymerase II s
Cre02.g075250.v5.5	Cre02.g075250	chromosome_2	306767	308523	-	468	-	- && -
Cre02.g075400.v5.5	Cre02.g075400	chromosome_2	316276	320189	-	680	-	- && -
Cre02.g075500.v5.5	Cre02.g075500	chromosome_2	329440	333957	+	1470	-	- && -
Cre02.g075550.v5.5	Cre02.g075550	chromosome_2	335524	338509	-	420	-	- && -
Cre02.g075650.v5.5	Cre02.g075650	chromosome_2	353849	357984	-	1254	-	- && Q5SNN4.1 RecName: Full=Zinc finger CCCH domain-containing protein 40; Short=OsC3H40
Cre02.g075676.v5.5	Cre02.g075676	chromosome_2	358034	358959	-	258	-	- && -
Cre02.g075700.v5.5	Cre02.g075700	chromosome_2	359070	362381	+	603	-	- && P49693.3 RecName: Full=60S ribosomal protein L19-3
Cre02.g075800.v5.5	Cre02.g075800	chromosome_2	371300	374011	+	507	-	- && -
Cre02.g075850.v5.5	Cre02.g075850	chromosome_2	374014	379509	-	981	-	- && Q75V57.1 RecName: Full=Serine/threonine-protein kinase SAPK9; AltName: Full=Osmotic stress/abscisic acid-activated protein kinase 9
Cre02.g076000.v5.5	Cre02.g076000	chromosome_2	398374	404809	-	1524	-	- && Q6H7U5.1 RecName: Full=CBL-interacting protein kinase 26; AltName: Full=OsCIPK26
Cre02.g076050.v5.5	Cre02.g076050	chromosome_2	404864	409609	-	1683	-	- && -
Cre02.g076150.v5.5	Cre02.g076150	chromosome_2	423640	428901	+	2112	-	- && Q8C1A9.1 RecName: Full=Protein ABHD18; AltName: Full=Alpha/beta hydrolase domain-containing protein 18; Short=Abhydrolase domain-containing protein 18; Flags: Precursor
Cre02.g076250.v5.5	Cre02.g076250	chromosome_2	440815	445935	-	2331	-	- && I1K0K6.1 RecName: Full=Elongation factor G-2, chloroplastic; Short=cEF-G 2; Flags: Precursor
Cre02.g076300.v5.5	Cre02.g076300	chromosome_2	447339	449531	+	1035	-	- && Q9AXB0.1 RecName: Full=Uroporphyrinogen decarboxylase 1, chloroplastic; Short=UPD1; Short=URO-D1; Flags: Precursor
Cre02.g076350.v5.5	Cre02.g076350	chromosome_2	449534	453675	-	1515	-	- && Q38681.1 RecName: Full=V-type proton ATPase subunit B 1; Short=V-ATPase subunit B 1; AltName: Full=Vacuolar proton pump subunit B 1
Cre02.g076400.v5.5	Cre02.g076400	chromosome_2	453724	455669	-	528	-	- && Q8VZC9.1 RecName: Full=Vacuolar protein sorting-associated protein 25; Short=AtVPS25; AltName: Full=ESCRT-II complex subunit VPS25
Cre02.g076466.v5.5	Cre02.g076466	chromosome_2	458590	461339	+	438	-	- && -
Cre02.g076500.v5.5	Cre02.g076500	chromosome_2	461354	465809	-	1404	-	- && -
Cre02.g076550.v5.5	Cre02.g076550	chromosome_2	465864	467599	-	1473	-	- && -
Cre02.g076600.v5.5	Cre02.g076600	chromosome_2	467760	470227	+	822	-	- && Q8GW64.2 RecName: Full=Peptidyl-tRNA hydrolase, chloroplastic; AltName: Full=C-PTH; Flags: Precursor
Cre02.g076650.v5.5	Cre02.g076650	chromosome_2	475728	477591	+	420	-	- && -
Cre02.g076750.v5.5	Cre02.g076750	chromosome_2	484037	486419	-	834	-	- && -
Cre02.g076800.v5.5	Cre02.g076800	chromosome_2	486468	490589	-	1278	-	- && O08984.1 RecName: Full=Lamin-B receptor; AltName: Full=Integral nuclear envelope inner membrane protein; AltName: Full=NBP60
Cre02.g076850.v5.5	Cre02.g076850	chromosome_2	490644	493899	-	1266	-	- && F1DLK1.1 RecName: Full=Protein DECREASED SIZE EXCLUSION LIMIT 1; Short=NbDSE1
Cre02.g076900.v5.5	Cre02.g076900	chromosome_2	494035	500355	+	3084	-	- && P00517.3 RecName: Full=cAMP-dependent protein kinase catalytic subunit alpha; Short=PKA C-alpha
Cre02.g077061.v5.5	Cre02.g077061	chromosome_2	519300	521861	+	1020	-	- && -
Cre02.g077100.v5.5	Cre02.g077100	chromosome_2	521923	527130	+	1440	-	- && A2YL07.2 RecName: Full=Glutamate--cysteine ligase B, chloroplastic; AltName: Full=Gamma-ECS B; Short=GCS B; AltName: Full=Gamma-glutamylcysteine synthetase B; Flags: Precursor
Cre02.g077150.v5.5	Cre02.g077150	chromosome_2	527180	531601	+	1431	-	- && O31634.1 RecName: Full=Uncharacterized membrane protein YjcL
Cre02.g077200.v5.5	Cre02.g077200	chromosome_2	531604	533339	-	822	-	- && -
Cre02.g077300.v5.5	Cre02.g077300	chromosome_2	537494	539549	-	948	-	- && Q8I1F4.1 RecName: Full=rRNA 2'-O-methyltransferase fibrillarin; AltName: Full=Histone-glutamine methyltransferase
Cre02.g077350.v5.5	Cre02.g077350	chromosome_2	540032	545229	-	1305	-	- && Q5NAY4.1 RecName: Full=Histidinol dehydrogenase, chloroplastic; Short=HDH; Flags: Precursor
Cre02.g077401.v5.5	Cre02.g077401	chromosome_2	545277	548719	-	1785	-	- && -
Cre02.g077451.v5.5	Cre02.g077451	chromosome_2	548773	552939	-	1563	-	- && -
Cre02.g077500.v5.5	Cre02.g077500	chromosome_2	555220	557738	+	417	-	- && Q54UU1.1 RecName: Full=Trafficking protein particle complex subunit 4
Cre02.g077550.v5.5	Cre02.g077550	chromosome_2	558207	562518	+	2478	-	- && -
Cre02.g077650.v5.5	Cre02.g077650	chromosome_2	580227	582355	+	531	-	- && -
Cre02.g077750.v5.5	Cre02.g077750	chromosome_2	591647	598148	+	2322	-	- && -
Cre02.g077800.v5.5	Cre02.g077800	chromosome_2	599756	604266	-	2442	-	- && -
Cre02.g078100.v5.5	Cre02.g078100	chromosome_2	661501	674836	-	4980	-	- && Q10251.1 RecName: Full=Eukaryotic translation initiation factor 5B; Short=eIF-5B; AltName: Full=Translation initiation factor IF-2
Cre02.g078200.v5.5	Cre02.g078200	chromosome_2	691764	696056	-	1290	-	- && -
Cre02.g078226.v5.5	Cre02.g078226	chromosome_2	695871	698666	-	522	-	- && -
Cre02.g078300.v5.5	Cre02.g078300	chromosome_2	703609	705905	+	204	-	- && P83564.2 RecName: Full=Glutathione peroxidase 1, mitochondrial; Short=CrGPx1; Flags: Precursor
Cre02.g078450.v5.5	Cre02.g078450	chromosome_2	726231	732216	-	2178	-	- && -
Cre02.g078500.v5.5	Cre02.g078500	chromosome_2	738382	741367	-	522	-	- && -
Cre02.g078507.v5.5	Cre02.g078507	chromosome_2	743966	747032	-	684	-	- && -
Cre02.g078550.v5.5	Cre02.g078550	chromosome_2	747148	750829	+	1389	-	- && -
Cre02.g078600.v5.5	Cre02.g078600	chromosome_2	750832	752767	-	1137	-	- && -
Cre02.g078650.v5.5	Cre02.g078650	chromosome_2	753529	759687	-	1566	-	- && Q66HG3.1 RecName: Full=Beta-Ala-His dipeptidase; AltName: Full=CNDP dipeptidase 1; AltName: Full=Carnosine dipeptidase 1
Cre02.g078700.v5.5	Cre02.g078700	chromosome_2	759828	765963	+	3183	-	- && Q9H3R0.2 RecName: Full=Lysine-specific demethylase 4C; AltName: Full=Gene amplified in squamous cell carcinoma 1 protein; Short=GASC-1 protein; AltName: Full=JmjC domain-containing histone demethylation protein 3C; AltName: Full=Jumonji domain-contai
Cre02.g078750.v5.5	Cre02.g078750	chromosome_2	766108	771099	+	1398	-	- && Q3ECD0.1 RecName: Full=RNA pseudouridine synthase 2, chloroplastic; AltName: Full=RNA pseudouridylate synthase 2; AltName: Full=RNA-uridine isomerase 2; Flags: Precursor
Cre02.g078831.v5.5	Cre02.g078831	chromosome_2	782422	784617	-	1059	-	- && -
Cre02.g078858.v5.5	Cre02.g078858	chromosome_2	784758	790917	+	2175	-	- && O64668.1 RecName: Full=Presenilin-like protein At1g08700
Cre02.g078885.v5.5	Cre02.g078885	chromosome_2	791108	804365	+	3552	-	- && Q9UI26.1 RecName: Full=Importin-11; Short=Imp11; AltName: Full=Ran-binding protein 11; Short=RanBP11
Cre02.g079100.v5.5	Cre02.g079100	chromosome_2	863200	865867	-	444	-	- && -
Cre02.g079150.v5.5	Cre02.g079150	chromosome_2	865942	870697	-	1926	-	- && -
Cre02.g079200.v5.5	Cre02.g079200	chromosome_2	870798	873172	+	630	-	- && O23310.1 RecName: Full=Nuclear transcription factor Y subunit B-3; Short=AtNF-YB-3; AltName: Full=Transcriptional activator HAP3C
Cre02.g079300.v5.5	Cre02.g079300	chromosome_2	877148	881843	+	1311	-	- && Q9ZNT0.1 RecName: Full=Protein SUPPRESSOR OF K(+) TRANSPORT GROWTH DEFECT 1; Short=AtSKD1; AltName: Full=Protein VACUOLAR PROTEIN SORTING 4
Cre02.g079400.v5.5	Cre02.g079400	chromosome_2	897929	899874	+	441	-	- && Q5RDA3.1 RecName: Full=Cleavage stimulation factor subunit 2; AltName: Full=CF-1 64 kDa subunit; AltName: Full=Cleavage stimulation factor 64 kDa subunit; Short=CSTF 64 kDa subunit; Short=CstF-64
Cre02.g079550.v5.5	Cre02.g079550	chromosome_2	913701	919551	+	2607	-	- && Q9SE83.2 RecName: Full=Dynamin-2A; AltName: Full=Dynamin-like protein 6; AltName: Full=Dynamin-related protein 2A
Cre02.g079600.v5.5	Cre02.g079600	chromosome_2	919601	922753	+	1305	-	- && Q94K73.1 RecName: Full=Phenylalanine--tRNA ligase, chloroplastic/mitochondrial; AltName: Full=Phenylalanyl-tRNA synthetase; Short=PheRS; Flags: Precursor
Cre02.g079650.v5.5	Cre02.g079650	chromosome_2	924222	928590	-	1704	-	- && -
Cre02.g079700.v5.5	Cre02.g079700	chromosome_2	928989	933810	-	1119	-	- && Q9LD61.1 RecName: Full=Aspartate carbamoyltransferase, chloroplastic; AltName: Full=Aspartate transcarbamylase; Short=ATCase; Flags: Precursor
Cre02.g079800.v5.5	Cre02.g079800	chromosome_2	945925	947599	-	453	-	- && -
Cre02.g080100.v5.5	Cre02.g080100	chromosome_2	970971	977802	+	3078	-	- && Q5NVE6.2 RecName: Full=Integrator complex subunit 11; Short=Int11; AltName: Full=Cleavage and polyadenylation-specific factor 3-like protein; Short=CPSF3-like protein
Cre02.g080200.v5.5	Cre02.g080200	chromosome_2	984214	988819	-	2157	-	- && Q8RWV0.1 RecName: Full=Transketolase-1, chloroplastic; Short=TK; Flags: Precursor
Cre02.g080250.v5.5	Cre02.g080250	chromosome_2	989001	992395	+	564	-	- && O78424.1 RecName: Full=Uncharacterized protein ycf19
Cre02.g080350.v5.5	Cre02.g080350	chromosome_2	998461	1008172	+	2838	-	- && P56399.1 RecName: Full=Ubiquitin carboxyl-terminal hydrolase 5; AltName: Full=Deubiquitinating enzyme 5; AltName: Full=Isopeptidase T; AltName: Full=Ubiquitin thioesterase 5; AltName: Full=Ubiquitin-specific-processing protease 5
Cre02.g080650.v5.5	Cre02.g080650	chromosome_2	1040659	1047025	-	2460	-	- && Q9STX5.1 RecName: Full=Endoplasmin homolog; AltName: Full=Glucose-regulated protein 94 homolog; Short=GRP-94 homolog; AltName: Full=Heat shock protein 90-7; Short=AtHSP90.7; Short=AtHsp90-7; AltName: Full=Protein SHEPHERD; Flags: Precursor
Cre02.g080700.v5.5	Cre02.g080700	chromosome_2	1049846	1055344	+	1971	-	- && Q39043.2 RecName: Full=Mediator of RNA polymerase II transcription subunit 37f; AltName: Full=Heat shock 70 kDa protein 12; AltName: Full=Heat shock protein 70-12; Short=AtHsp70-12; AltName: Full=Luminal-binding protein 2; Short=AtBP2; Short=BiP2; Fl
Cre02.g080750.v5.5	Cre02.g080750	chromosome_2	1056256	1066049	+	4974	-	- && -
Cre02.g080850.v5.5	Cre02.g080850	chromosome_2	1073710	1076445	-	813	-	- && -
Cre02.g080900.v5.5	Cre02.g080900	chromosome_2	1076500	1079245	-	681	-	- && Q9M7T0.2 RecName: Full=Peroxiredoxin-2F, mitochondrial; AltName: Full=Peroxiredoxin IIF; AltName: Full=Thioredoxin reductase 2F; Flags: Precursor
Cre02.g080950.v5.5	Cre02.g080950	chromosome_2	1079349	1082617	+	1107	-	- && -
Cre02.g081050.v5.5	Cre02.g081050	chromosome_2	1084106	1089242	+	1590	-	- && -
Cre02.g081100.v5.5	Cre02.g081100	chromosome_2	1089446	1093312	+	1026	-	- && -
Cre02.g081200.v5.5	Cre02.g081200	chromosome_2	1100841	1104675	-	1098	-	- && Q6PUR6.1 RecName: Full=GPN-loop GTPase 2; AltName: Full=ATP-binding domain 1 family member B
Cre02.g081300.v5.5	Cre02.g081300	chromosome_2	1115203	1119675	-	2214	-	- && Q8GYB1.2 RecName: Full=Nudix hydrolase 15, mitochondrial; Short=AtNUDT15; AltName: Full=Coenzyme A diphosphatase NUDT15; Flags: Precursor
Cre02.g081400.v5.5	Cre02.g081400	chromosome_2	1125985	1130495	-	1839	-	- && Q9M401.1 RecName: Full=Branched-chain-amino-acid aminotransferase 3, chloroplastic; Short=Atbcat-3; Flags: Precursor
Cre02.g081450.v5.5	Cre02.g081450	chromosome_2	1130584	1133435	-	1101	-	- && Q11GC6.1 RecName: Full=50S ribosomal protein L25; AltName: Full=General stress protein CTC
Cre02.g081500.v5.5	Cre02.g081500	chromosome_2	1133536	1138277	+	1143	-	- && Q61LC0.1 RecName: Full=Adenosine 3'-phospho 5'-phosphosulfate transporter 2; AltName: Full=Adenosine 3'-phosphate 5'-phosphosulfate transporter; AltName: Full=PAPS transporter 2; AltName: Full=Solute carrier family 35 member B3 homolog
Cre02.g081550.v5.5	Cre02.g081550	chromosome_2	1138326	1140856	+	549	-	- && Q9FJI1.1 RecName: Full=Adenylate kinase isoenzyme 6 homolog; Short=AK6; AltName: Full=Dual activity adenylate kinase/ATPase; Short=AK/ATPase
Cre02.g081600.v5.5	Cre02.g081600	chromosome_2	1140860	1146485	-	1113	-	- && Q9ZW86.1 RecName: Full=Prolyl 4-hydroxylase 1; Short=AtP4H-1; Short=AtP4H1
Cre02.g081650.v5.5	Cre02.g081650	chromosome_2	1146616	1153507	+	2166	-	- && -
Cre02.g082050.v5.5	Cre02.g082050	chromosome_2	1203707	1208178	+	1806	-	- && Q6DJK9.1 RecName: Full=Coiled-coil domain-containing protein 130 [Xenopus laevis]
Cre02.g082100.v5.5	Cre02.g082100	chromosome_2	1208211	1210466	-	555	-	- && -
Cre02.g082150.v5.5	Cre02.g082150	chromosome_2	1210761	1213406	-	891	-	- && Q8L7R2.1 RecName: Full=Homoserine kinase; AltName: Full=Protein DOWNY MILDEW RESISTANT 1; Flags: Precursor
Cre02.g082200.v5.5	Cre02.g082200	chromosome_2	1213581	1217806	-	1203	-	- && Q8L7R2.1 RecName: Full=Homoserine kinase; AltName: Full=Protein DOWNY MILDEW RESISTANT 1; Flags: Precursor
Cre02.g082250.v5.5	Cre02.g082250	chromosome_2	1217861	1222986	-	1077	-	- && Q8L7R2.1 RecName: Full=Homoserine kinase; AltName: Full=Protein DOWNY MILDEW RESISTANT 1; Flags: Precursor
Cre02.g082300.v5.5	Cre02.g082300	chromosome_2	1223117	1226388	+	1227	-	- && -
Cre02.g082350.v5.5	Cre02.g082350	chromosome_2	1226391	1229096	-	850	-	- && Q109R6.1 RecName: Full=Protein CutA 1, chloroplastic; Short=OsCutA1; Flags: Precursor
Cre02.g082400.v5.5	Cre02.g082400	chromosome_2	1230357	1234448	+	3069	-	- && -
Cre02.g082500.v5.5	Cre02.g082500	chromosome_2	1241637	1244122	+	420	-	- && Q9SBN5.1 RecName: Full=Photosystem I reaction center subunit N, chloroplastic; Short=PSI-N; Flags: Precursor
Cre02.g082550.v5.5	Cre02.g082550	chromosome_2	1244277	1250969	+	2292	-	- && P93236.1 RecName: Full=Zeaxanthin epoxidase, chloroplastic; Flags: Precursor
Cre02.g082600.v5.5	Cre02.g082600	chromosome_2	1252137	1256570	+	1314	-	- && -
Cre02.g082700.v5.5	Cre02.g082700	chromosome_2	1259187	1265628	+	1815	-	- && Q9FKT8.1 RecName: Full=Cytochrome c oxidase assembly protein COX15
Cre02.g082750.v5.5	Cre02.g082750	chromosome_2	1265927	1267150	+	306	-	- && -
Cre02.g082852.v5.5	Cre02.g082852	chromosome_2	1328317	1334588	+	306	-	- && -
Cre02.g082900.v5.5	Cre02.g082900	chromosome_2	1342571	1348606	-	2463	-	- && Q84XI3.1 RecName: Full=Equilibrative nucleotide transporter 8; Short=AtENT8; AltName: Full=Nucleoside transporter ENT8
Cre02.g083065.v5.5	Cre02.g083065	chromosome_2	1360141	1366339	+	1716	-	- && C7Z837.1 RecName: Full=Probable Xaa-Pro aminopeptidase NECHADRAFT_60613; AltName: Full=Aminoacylproline aminopeptidase; AltName: Full=Prolidase
Cre02.g083300.v5.5	Cre02.g083300	chromosome_2	1387981	1392451	+	1626	-	- && -
Cre02.g083354.v5.5	Cre02.g083354	chromosome_2	1393817	1405580	-	2856	-	- && Q9QYJ4.1 RecName: Full=ATP-binding cassette sub-family B member 9; AltName: Full=ATP-binding cassette transporter 9; Short=ABC transporter 9 protein; AltName: Full=TAP-like protein; Short=TAPL
Cre02.g083650.v5.5	Cre02.g083650	chromosome_2	1438045	1440580	-	594	-	- && -
Cre02.g083800.v5.5	Cre02.g083800	chromosome_2	1458701	1462932	+	1104	-	- && Q9SYM5.1 RecName: Full=Trifunctional UDP-glucose 4,6-dehydratase/UDP-4-keto-6-deoxy-D-glucose 3,5-epimerase/UDP-4-keto-L-rhamnose-reductase RHM1; AltName: Full=Protein REPRESSOR OF LRX1 1; AltName: Full=Rhamnose biosynthetic enzyme 1; Short=AtRHM1; I
Cre02.g083850.v5.5	Cre02.g083850	chromosome_2	1462815	1468140	-	1089	-	- && -
Cre02.g083900.v5.5	Cre02.g083900	chromosome_2	1468241	1478922	+	5208	-	- && -
Cre02.g083950.v5.5	Cre02.g083950	chromosome_2	1482232	1485980	-	897	-	- && P51351.1 RecName: Full=Probable 30S ribosomal protein 3, chloroplastic; Short=PSRP-3 (chloroplast) [Porphyra purpurea]
Cre02.g084000.v5.5	Cre02.g084000	chromosome_2	1486101	1487066	+	363	-	- && -
Cre02.g084050.v5.5	Cre02.g084050	chromosome_2	1487471	1490972	+	999	-	- && -
Cre02.g084100.v5.5	Cre02.g084100	chromosome_2	1491021	1493491	+	765	-	- && -
Cre02.g084250.v5.5	Cre02.g084250	chromosome_2	1511370	1515190	-	1767	-	- && O64583.2 RecName: Full=Probable protein phosphatase 2C 28; Short=AtPP2C28
Cre02.g084300.v5.5	Cre02.g084300	chromosome_2	1515329	1518866	-	876	-	- && B2IUM7.1 RecName: Full=2-phytyl-1,4-naphtoquinone methyltransferase; AltName: Full=Demethylphylloquinone methyltransferase
Cre02.g084350.v5.5	Cre02.g084350	chromosome_2	1519533	1522830	-	741	-	- && Q94AX5.2 RecName: Full=GDT1-like protein 1, chloroplastic; Flags: Precursor
Cre02.g084550.v5.5	Cre02.g084550	chromosome_2	1535025	1537560	-	894	-	- && -
Cre02.g084600.v5.5	Cre02.g084600	chromosome_2	1537711	1540400	+	984	-	- && -
Cre02.g084750.v5.5	Cre02.g084750	chromosome_2	1556056	1560738	-	2409	-	- && Q8VH51.2 RecName: Full=RNA-binding protein 39; AltName: Full=Coactivator of activating protein 1 and estrogen receptors; Short=Coactivator of AP-1 and ERs; AltName: Full=RNA-binding motif protein 39; AltName: Full=RNA-binding region-containing protei
Cre02.g084850.v5.5	Cre02.g084850	chromosome_2	1567470	1570798	-	2160	-	- && -
Cre02.g084873.v5.5	Cre02.g084873	chromosome_2	1570899	1572910	+	789	-	- && -
Cre02.g084900.v5.5	Cre02.g084900	chromosome_2	1572913	1575668	-	1995	-	- && Q9HGM9.1 RecName: Full=DnaJ homolog subfamily C member 7 homolog
Cre02.g084950.v5.5	Cre02.g084950	chromosome_2	1575723	1579288	-	969	-	- && Q10M74.1 RecName: Full=Guanylate kinase 2, chloroplastic/mitochondrial; Short=OsGKpm; AltName: Full=GMP kinase 2; AltName: Full=Protein VIRESCENT 2; Flags: Precursor
Cre02.g085200.v5.5	Cre02.g085200	chromosome_2	1620694	1622938	-	918	-	- && -
Cre02.g085300.v5.5	Cre02.g085300	chromosome_2	1634169	1635796	+	339	-	- && -
Cre02.g085326.v5.5	Cre02.g085326	chromosome_2	1638376	1639548	-	243	-	- && -
Cre02.g085350.v5.5	Cre02.g085350	chromosome_2	1639689	1642800	+	1360	-	- && -
Cre02.g085450.v5.5	Cre02.g085450	chromosome_2	1646979	1650920	+	1098	-	- && P35055.1 RecName: Full=Oxygen-dependent coproporphyrinogen-III oxidase, chloroplastic; Short=Coprogen oxidase; Short=Coproporphyrinogenase; Flags: Precursor
Cre02.g085500.v5.5	Cre02.g085500	chromosome_2	1651802	1653423	-	522	-	- && -
Cre02.g085550.v5.5	Cre02.g085550	chromosome_2	1653535	1656460	+	723	-	- && -
Cre02.g085600.v5.5	Cre02.g085600	chromosome_2	1656475	1658528	-	795	-	- && Q8WZ82.1 RecName: Full=Esterase OVCA2; AltName: Full=Ovarian cancer-associated gene 2 protein
Cre02.g085650.v5.5	Cre02.g085650	chromosome_2	1658629	1662768	+	927	-	- && Q640V9.1 RecName: Full=Putative deoxyribonuclease TATDN1
Cre02.g085950.v5.5	Cre02.g085950	chromosome_2	1695329	1697107	+	711	-	- && -
Cre02.g086050.v5.5	Cre02.g086050	chromosome_2	1704653	1709908	-	1638	-	- && Q9BZE2.3 RecName: Full=tRNA pseudouridine(38/39) synthase; AltName: Full=tRNA pseudouridine synthase 3; AltName: Full=tRNA pseudouridylate synthase 3; AltName: Full=tRNA-uridine isomerase 3
Cre02.g086100.v5.5	Cre02.g086100	chromosome_2	1714269	1716191	+	432	-	- && -
Cre02.g086150.v5.5	Cre02.g086150	chromosome_2	1716399	1721850	+	3147	-	- && -
Cre02.g086200.v5.5	Cre02.g086200	chromosome_2	1721853	1724346	-	954	-	- && -
Cre02.g086250.v5.5	Cre02.g086250	chromosome_2	1724469	1727028	+	1509	-	- && -
Cre02.g086300.v5.5	Cre02.g086300	chromosome_2	1729528	1736822	-	3255	-	- && -
Cre02.g086350.v5.5	Cre02.g086350	chromosome_2	1738937	1743122	-	498	-	- && -
Cre02.g086400.v5.5	Cre02.g086400	chromosome_2	1743283	1747102	+	1272	-	- && -
Cre02.g086456.v5.5	Cre02.g086456	chromosome_2	1749124	1752942	-	893	-	- && -
Cre02.g086500.v5.5	Cre02.g086500	chromosome_2	1753757	1757022	-	858	-	- && -
Cre02.g086550.v5.5	Cre02.g086550	chromosome_2	1757153	1761394	+	1755	-	- && A5GEC2.1 RecName: Full=Dual-specificity RNA methyltransferase RlmN; AltName: Full=23S rRNA (adenine(2503)-C(2))-methyltransferase; AltName: Full=23S rRNA m2A2503 methyltransferase; AltName: Full=Ribosomal RNA large subunit methyltransferase N; AltNam
Cre02.g086600.v5.5	Cre02.g086600	chromosome_2	1761399	1764942	-	1473	-	- && -
Cre02.g086700.v5.5	Cre02.g086700	chromosome_2	1774189	1779482	-	2412	-	- && A2VDR8.1 RecName: Full=Conserved oligomeric Golgi complex subunit 7; Short=COG complex subunit 7; AltName: Full=Component of oligomeric Golgi complex 7
Cre02.g086750.v5.5	Cre02.g086750	chromosome_2	1779603	1783448	+	1350	-	- && Q78WZ7.1 RecName: Full=DNA-directed RNA polymerase I subunit RPA43; AltName: Full=Twist neighbor protein
Cre02.g086850.v5.5	Cre02.g086850	chromosome_2	1793609	1796125	-	1065	-	- && -
Cre02.g087100.v5.5	Cre02.g087100	chromosome_2	1823257	1828762	-	1968	-	- && -
Cre02.g087150.v5.5	Cre02.g087150	chromosome_2	1828818	1834832	-	1737	-	- && -
Cre02.g087200.v5.5	Cre02.g087200	chromosome_2	1835033	1842501	+	5430	-	- && -
Cre02.g087250.v5.5	Cre02.g087250	chromosome_2	1844442	1846620	-	501	-	- && -
Cre02.g087300.v5.5	Cre02.g087300	chromosome_2	1846733	1851045	+	999	-	- && Q5PGZ3.1 RecName: Full=Glyoxylate/hydroxypyruvate reductase A; AltName: Full=2-ketoacid reductase >B4TEQ6.1 RecName: Full=Glyoxylate/hydroxypyruvate reductase A; AltName: Full=2-ketoacid reductase >B5BBF3.1 RecName: Full=Glyoxylate/hydroxypyruvate re
Cre02.g087324.v5.5	Cre02.g087324	chromosome_2	1851093	1853454	+	462	-	- && -
Cre02.g087350.v5.5	Cre02.g087350	chromosome_2	1854893	1858694	+	2268	-	- && -
Cre02.g087450.v5.5	Cre02.g087450	chromosome_2	1861831	1866442	-	1092	-	- && P43620.1 RecName: Full=Sporulation protein RMD8; AltName: Full=Required for meiotic nuclear division protein 8
Cre02.g087600.v5.5	Cre02.g087600	chromosome_2	1881027	1891232	-	3489	-	- && Q9ZUL5.1 RecName: Full=Protein CHROMATIN REMODELING 19; Short=AtCHR19; AltName: Full=AtRAD54-like protein
Cre02.g087700.v5.5	Cre02.g087700	chromosome_2	1899262	1903342	-	984	-	- && Q7XJ02.1 RecName: Full=Probable L-ascorbate peroxidase 7, chloroplastic; AltName: Full=OsAPx07; Flags: Precursor
Cre02.g087850.v5.5	Cre02.g087850	chromosome_2	1923378	1931983	-	2520	-	- && G5EFM9.1 RecName: Full=Serine/threonine-protein kinase nekl-3; AltName: Full=Molting protein MLT-1; AltName: Full=Never in mitosis A kinase-like 3; Short=NimA kinase-like 3
Cre02.g087950.v5.5	Cre02.g087950	chromosome_2	1941058	1952323	-	2931	-	- && Q9ZTS1.2 RecName: Full=Probable methionine--tRNA ligase; AltName: Full=Methionyl-tRNA synthetase; Short=MetRS
Cre02.g088000.v5.5	Cre02.g088000	chromosome_2	1952421	1957107	+	924	-	- && O49460.1 RecName: Full=Prohibitin-1, mitochondrial; Short=Atphb1
Cre02.g088050.v5.5	Cre02.g088050	chromosome_2	1957126	1960533	-	1059	-	- && Q3SZ21.1 RecName: Full=Ribonuclease P protein subunit p30; Short=RNaseP protein p30; AltName: Full=RNase P subunit 2
Cre02.g088151.v5.5	Cre02.g088151	chromosome_2	1965239	1968723	-	213	-	- && -
Cre02.g088200.v5.5	Cre02.g088200	chromosome_2	1973824	1979205	+	1599	-	- && Q9FF55.1 RecName: Full=Protein disulfide isomerase-like 1-4; Short=AtPDIL1-4; AltName: Full=Protein disulfide isomerase 2; Short=AtPDI2; AltName: Full=Protein disulfide isomerase-like 2-2; Short=AtPDIL2-2; Flags: Precursor
Cre02.g088250.v5.5	Cre02.g088250	chromosome_2	1979594	1985655	+	1962	-	- && Q8IVS2.2 RecName: Full=Malonyl-CoA-acyl carrier protein transacylase, mitochondrial; Short=MCT; AltName: Full=Mitochondrial malonyl CoA:ACP acyltransferase; AltName: Full=Mitochondrial malonyltransferase; AltName: Full=[Acyl-carrier-protein] malonylt
Cre02.g088300.v5.5	Cre02.g088300	chromosome_2	1985658	1989983	-	1383	-	- && -
Cre02.g088400.v5.5	Cre02.g088400	chromosome_2	1996894	2001625	+	1299	-	- && O22609.2 RecName: Full=Protease Do-like 1, chloroplastic; AltName: Full=Protein DEGRADATION OF PERIPLASMIC PROTEINS 1; Short=DEGP PROTEASE 1; Flags: Precursor
Cre02.g088600.v5.5	Cre02.g088600	chromosome_2	2024458	2032345	-	1827	-	- && Q9C522.1 RecName: Full=ATP-citrate synthase beta chain protein 1; Short=ATP-citrate synthase B-1; AltName: Full=ATP-citrate lyase B-1; AltName: Full=Citrate cleavage enzyme B-1
Cre02.g088651.v5.5	Cre02.g088651	chromosome_2	2037406	2042681	+	2391	-	- && -
Cre02.g088700.v5.5	Cre02.g088700	chromosome_2	2042840	2046185	-	1425	-	- && -
Cre02.g088800.v5.5	Cre02.g088800	chromosome_2	2073767	2076405	+	909	-	- && Q0P5L0.1 RecName: Full=RNA-binding protein 42; AltName: Full=RNA-binding motif protein 42
Cre02.g088850.v5.5	Cre02.g088850	chromosome_2	2076702	2078409	+	675	-	- && O80575.1 RecName: Full=6,7-dimethyl-8-ribityllumazine synthase, chloroplastic; Short=DMRL synthase; Short=LS; Short=Lumazine synthase; Flags: Precursor
Cre02.g088900.v5.5	Cre02.g088900	chromosome_2	2078516	2080853	+	894	-	- && A5GPD4.1 RecName: Full=50S ribosomal protein L1
Cre02.g088950.v5.5	Cre02.g088950	chromosome_2	2080910	2083065	-	1023	-	- && -
Cre02.g089000.v5.5	Cre02.g089000	chromosome_2	2083120	2083675	-	258	-	- && -
Cre02.g089100.v5.5	Cre02.g089100	chromosome_2	2092006	2095328	+	1536	-	- && Q0DJ99.1 RecName: Full=Coatomer subunit delta-2; AltName: Full=Delta-coat protein 2; Short=Delta-COP 2
Cre02.g089150.v5.5	Cre02.g089150	chromosome_2	2095330	2101275	-	2409	-	- && Q75LL6.2 RecName: Full=Transcriptional adapter ADA2
Cre02.g089350.v5.5	Cre02.g089350	chromosome_2	2148856	2157018	+	6585	-	- && -
Cre02.g089850.v5.5	Cre02.g089850	chromosome_2	2217121	2222686	-	1416	-	- && -
Cre02.g089900.v5.5	Cre02.g089900	chromosome_2	2222899	2226326	-	1029	-	- && Q6Z8F5.1 RecName: Full=Secretory carrier-associated membrane protein 5; Short=Secretory carrier membrane protein 5
Cre02.g089950.v5.5	Cre02.g089950	chromosome_2	2227471	2228966	-	408	-	- && -
Cre02.g090100.v5.5	Cre02.g090100	chromosome_2	2252101	2256026	-	1353	-	- && -
Cre02.g090150.v5.5	Cre02.g090150	chromosome_2	2256127	2259108	+	642	-	- && O24210.2 RecName: Full=Pantoate--beta-alanine ligase; AltName: Full=Pantoate-activating enzyme; AltName: Full=Pantothenate synthetase
Cre02.g090400.v5.5	Cre02.g090400	chromosome_2	2274087	2277078	+	1152	-	- && -
Cre02.g090600.v5.5	Cre02.g090600	chromosome_2	2304657	2309018	+	1524	-	- && -
Cre02.g090750.v5.5	Cre02.g090750	chromosome_2	2334947	2340528	+	2244	-	- && -
Cre02.g090850.v5.5	Cre02.g090850	chromosome_2	2340618	2348785	+	3039	-	- && Q8DJ40.1 RecName: Full=Chaperone protein ClpB 1
Cre02.g090900.v5.5	Cre02.g090900	chromosome_2	2348791	2352626	-	1104	-	- && Q55E45.1 RecName: Full=Mitochondrial substrate carrier family protein E
Cre02.g091050.v5.5	Cre02.g091050	chromosome_2	2376375	2380018	+	1173	-	- && Q42682.1 RecName: Full=Delta-aminolevulinic acid dehydratase, chloroplastic; Short=ALADH; AltName: Full=Porphobilinogen synthase; Flags: Precursor
Cre02.g091100.v5.5	Cre02.g091100	chromosome_2	2380145	2381650	+	699	-	- && O65082.1 RecName: Full=60S ribosomal protein L15-2
Cre02.g091193.v5.5	Cre02.g091193	chromosome_2	2391372	2392844	-	450	-	- && -
Cre02.g091200.v5.5	Cre02.g091200	chromosome_2	2392965	2398834	+	1545	-	- && Q9ZRA2.2 RecName: Full=Homogentisate 1,2-dioxygenase; AltName: Full=Homogentisate oxygenase; AltName: Full=Homogentisic acid oxidase; AltName: Full=Homogentisicase
Cre02.g091250.v5.5	Cre02.g091250	chromosome_2	2400005	2401926	+	570	-	- && -
Cre02.g091300.v5.5	Cre02.g091300	chromosome_2	2401975	2403736	+	612	-	- && -
Cre02.g091350.v5.5	Cre02.g091350	chromosome_2	2403785	2406366	+	696	-	- && -
Cre02.g091450.v5.5	Cre02.g091450	chromosome_2	2415155	2417366	+	1248	-	- && -
Cre02.g091550.v5.5	Cre02.g091550	chromosome_2	2434923	2437426	+	717	-	- && -
Cre02.g091650.v5.5	Cre02.g091650	chromosome_2	2441055	2445336	+	2331	-	- && -
Cre02.g091700.v5.5	Cre02.g091700	chromosome_2	2445347	2448854	-	1908	-	- && Q9D9T8.1 RecName: Full=EF-hand domain-containing protein 1; AltName: Full=Myoclonin-1
Cre02.g091750.v5.5	Cre02.g091750	chromosome_2	2449363	2453944	-	2382	-	- && -
Cre02.g091850.v5.5	Cre02.g091850	chromosome_2	2454045	2457549	+	1113	-	- && Q2TBT3.1 RecName: Full=Enoyl-CoA hydratase domain-containing protein 2, mitochondrial; Flags: Precursor
Cre02.g092050.v5.5	Cre02.g092050	chromosome_2	2481472	2484034	-	1107	-	- && Q5RD67.2 RecName: Full=Solute carrier family 25 member 44 [Pongo abelii]
Cre02.g092100.v5.5	Cre02.g092100	chromosome_2	2499491	2500594	-	366	-	- && -
Cre02.g092150.v5.5	Cre02.g092150	chromosome_2	2500641	2504834	-	1329	-	- && -
Cre02.g092284.v5.5	Cre02.g092284	chromosome_2	2513846	2518216	-	1221	-	- && Q9LXG9.1 RecName: Full=Plant cysteine oxidase 1; AltName: Full=Hypoxia-responsive unknown protein 29
Cre02.g092350.v5.5	Cre02.g092350	chromosome_2	2518335	2523186	+	1488	-	- && P93846.1 RecName: Full=Obtusifoliol 14-alpha demethylase; AltName: Full=CYPLI; AltName: Full=Cytochrome P450 51; AltName: Full=Cytochrome P450-LIA1
Cre02.g092451.v5.5	Cre02.g092451	chromosome_2	2527252	2529240	-	357	-	- && -
Cre02.g092500.v5.5	Cre02.g092500	chromosome_2	2529358	2538239	+	3600	-	- && Q9FJR0.2 RecName: Full=Regulator of nonsense transcripts 1 homolog; AltName: Full=ATP-dependent helicase UPF1
Cre02.g092550.v5.5	Cre02.g092550	chromosome_2	2538250	2542682	-	2376	-	- && B7ZWR6.1 RecName: Full=Outer envelope protein 61; AltName: Full=Tetratricopeptide repeat domain-containing protein 7
Cre02.g092600.v5.5	Cre02.g092600	chromosome_2	2542807	2545439	+	1050	-	- && Q3B7D0.1 RecName: Full=Oxygen-dependent coproporphyrinogen-III oxidase, mitochondrial; Short=COX; Short=Coprogen oxidase; Short=Coproporphyrinogenase; Flags: Precursor
Cre02.g092650.v5.5	Cre02.g092650	chromosome_2	2545442	2547217	-	285	-	- && -
Cre02.g092700.v5.5	Cre02.g092700	chromosome_2	2547316	2550549	+	1506	-	- && A8I9E8.1 RecName: Full=Cilia- and flagella-associated protein 45; AltName: Full=Flagellum-associated protein 45
Cre02.g092800.v5.5	Cre02.g092800	chromosome_2	2559282	2561567	-	558	-	- && -
Cre02.g092900.v5.5	Cre02.g092900	chromosome_2	2564690	2568977	-	1608	-	- && Q89N53.1 RecName: Full=GMP synthase [glutamine-hydrolyzing]; AltName: Full=GMP synthetase; AltName: Full=Glutamine amidotransferase
Cre02.g092950.v5.5	Cre02.g092950	chromosome_2	2572233	2576114	+	1326	-	- && -
Cre02.g092983.v5.5	Cre02.g092983	chromosome_2	2579708	2582463	+	180	-	- && -
Cre02.g093300.v5.5	Cre02.g093300	chromosome_2	2673452	2681147	-	2289	-	- && Q4V8K2.1 RecName: Full=Beta-catenin-like protein 1; AltName: Full=Nuclear-associated protein; Short=NAP
Cre02.g093350.v5.5	Cre02.g093350	chromosome_2	2681248	2685036	+	1143	-	- && -
Cre02.g093450.v5.5	Cre02.g093450	chromosome_2	2688048	2691909	+	1113	-	- && F4KGQ0.1 RecName: Full=Fructose-bisphosphate aldolase 4, cytosolic; Short=AtFBA4; AltName: Full=Cytosolic aldolase 3; Short=cAld3
Cre02.g093600.v5.5	Cre02.g093600	chromosome_2	2716663	2720215	-	879	-	- && -
Cre02.g093650.v5.5	Cre02.g093650	chromosome_2	2720276	2722495	-	438	-	- && -
Cre02.g093700.v5.5	Cre02.g093700	chromosome_2	2722592	2732755	-	4539	-	- && Q9NQ11.2 RecName: Full=Probable cation-transporting ATPase 13A2
Cre02.g093750.v5.5	Cre02.g093750	chromosome_2	2732866	2736347	-	1413	-	- && Q6GM16.1 RecName: Full=Nucleoredoxin
Cre02.g093800.v5.5	Cre02.g093800	chromosome_2	2736456	2739124	+	360	-	- && P97346.1 RecName: Full=Nucleoredoxin; AltName: Full=Protein Red-1
Cre02.g093950.v5.5	Cre02.g093950	chromosome_2	2756180	2759385	-	1098	-	- && Q10Y48.1 RecName: Full=Uridylate kinase; Short=UK; AltName: Full=Uridine monophosphate kinase; Short=UMP kinase; Short=UMPK
Cre02.g093975.v5.5	Cre02.g093975	chromosome_2	2759486	2769767	+	6320	-	- && Q2QZL4.2 RecName: Full=Splicing factor U2af large subunit B; AltName: Full=U2 auxiliary factor 65 kDa subunit B; AltName: Full=U2 small nuclear ribonucleoprotein auxiliary factor large subunit B; Short=U2 snRNP auxiliary factor large subunit B
Cre02.g094100.v5.5	Cre02.g094100	chromosome_2	2775546	2778029	+	1407	-	- && Q7XPE8.2 RecName: Full=Probable nucleoredoxin 3; Short=OsNrx3
Cre02.g094150.v5.5	Cre02.g094150	chromosome_2	2779156	2784937	+	3309	-	- && Q8L500.2 RecName: Full=Two-component response regulator-like APRR9; AltName: Full=Pseudo-response regulator 9
Cre02.g094250.v5.5	Cre02.g094250	chromosome_2	2789889	2793354	-	1290	-	- && O04200.1 RecName: Full=Peroxisomal nicotinamide adenine dinucleotide carrier; AltName: Full=Peroxisomal NAD carrier; AltName: Full=Peroxisomal membrane protein 38, (PMP36); Short=AtPMP38; AltName: Full=Protein ABERRANT PEROXISOME MORPHOLOGY 3; AltNam
Cre02.g094300.v5.5	Cre02.g094300	chromosome_2	2793439	2798544	-	1650	-	- && Q337B8.1 RecName: Full=Electron transfer flavoprotein-ubiquinone oxidoreductase, mitochondrial; Short=ETF-QO; Short=ETF-ubiquinone oxidoreductase; Flags: Precursor
Cre02.g094350.v5.5	Cre02.g094350	chromosome_2	2798686	2803312	+	2166	-	- && -
Cre02.g094400.v5.5	Cre02.g094400	chromosome_2	2803636	2807610	+	1350	-	- && -
Cre02.g094500.v5.5	Cre02.g094500	chromosome_2	2813666	2815055	-	231	-	- && -
Cre02.g095000.v5.5	Cre02.g095000	chromosome_2	3690531	3692451	-	429	-	- && Q9XG80.1 RecName: Full=Probable phospholipase A2 homolog 1; Flags: Precursor
Cre02.g095045.v5.5	Cre02.g095045	chromosome_2	3025468	3042745	-	8538	-	- && Q5F371.1 RecName: Full=Protein strawberry notch homolog 1
Cre02.g095046.v5.5	Cre02.g095046	chromosome_2	3045832	3053295	-	1932	-	- && -
Cre02.g095053.v5.5	Cre02.g095053	chromosome_2	3076080	3084385	-	4638	-	- && -
Cre02.g095069.v5.5	Cre02.g095069	chromosome_2	3194471	3197644	-	387	-	- && -
Cre02.g095070.v5.5	Cre02.g095070	chromosome_2	3197785	3201206	+	453	-	- && P49964.1 RecName: Full=Signal recognition particle 19 kDa protein; Short=SRP19
Cre02.g095071.v5.5	Cre02.g095071	chromosome_2	3201231	3210704	-	2838	-	- && Q9LG26.2 RecName: Full=Poly(A)-specific ribonuclease PARN; AltName: Full=Polyadenylate-specific ribonuclease; Short=AtPARN; AltName: Full=Protein ABA hypersensitive germination 2
Cre02.g095073.v5.5	Cre02.g095073	chromosome_2	3213835	3216614	-	1050	-	- && -
Cre02.g095074.v5.5	Cre02.g095074	chromosome_2	3218035	3232706	+	3999	-	- && Q9SJ40.1 RecName: Full=Vacuolar protein-sorting-associated protein 11 homolog; Short=AtVPS11
Cre02.g095075.v5.5	Cre02.g095075	chromosome_2	3232925	3235778	+	492	-	- && -
Cre02.g095076.v5.5	Cre02.g095076	chromosome_2	3237545	3242244	-	1905	-	- && A0A0D2YFZ8.1 RecName: Full=Efflux pump FUB11; AltName: Full=Fusaric acid biosynthesis protein 11
Cre02.g095077.v5.5	Cre02.g095077	chromosome_2	3242614	3248114	-	1188	-	- && Q9UY49.1 RecName: Full=Inosine-5'-monophosphate dehydrogenase; Short=IMP dehydrogenase; Short=IMPD; Short=IMPDH
Cre02.g095078.v5.5	Cre02.g095078	chromosome_2	3249289	3252694	-	1983	-	- && -
Cre02.g095082.v5.5	Cre02.g095082	chromosome_2	3282475	3293573	+	2571	-	- && -
Cre02.g095083.v5.5	Cre02.g095083	chromosome_2	3293679	3296704	-	741	-	- && -
Cre02.g095084.v5.5	Cre02.g095084	chromosome_2	3296945	3298334	+	354	-	- && -
Cre02.g095085.v5.5	Cre02.g095085	chromosome_2	3298395	3302036	+	999	-	- && -
Cre02.g095086.v5.5	Cre02.g095086	chromosome_2	3302085	3307686	+	1032	-	- && Q52KD1.1 RecName: Full=Sodium/bile acid cotransporter 7-B; AltName: Full=Na(+)/bile acid cotransporter 7-B; AltName: Full=Solute carrier family 10 member 7-B; Short=xP7
Cre02.g095089.v5.5	Cre02.g095089	chromosome_2	3318739	3322784	-	585	-	- && C1FI13.1 RecName: Full=Inosine triphosphate pyrophosphatase; Short=ITPase; Short=Inosine triphosphatase; AltName: Full=Non-canonical purine NTP pyrophosphatase; AltName: Full=Non-standard purine NTP pyrophosphatase; AltName: Full=Nucleoside-triphosph
Cre02.g095090.v5.5	Cre02.g095090	chromosome_2	3322885	3329546	+	954	-	- && -
Cre02.g095092.v5.5	Cre02.g095092	chromosome_2	3336147	3340314	-	1149	-	- && Q9SSU8.1 RecName: Full=Phytoene synthase, chloroplastic; Flags: Precursor
Cre02.g095093.v5.5	Cre02.g095093	chromosome_2	3340435	3342031	+	252	-	- && P60896.1 RecName: Full=26S proteasome complex subunit DSS1; AltName: Full=Deleted in split hand/split foot protein 1; AltName: Full=Split hand/foot deleted protein 1; AltName: Full=Split hand/foot malformation type 1 protein >P60897.1 RecName: Full=2
Cre02.g095097.v5.5	Cre02.g095097	chromosome_2	3355306	3359024	-	804	-	- && Q9LDY5.1 RecName: Full=Peptidyl-prolyl cis-trans isomerase FKBP17-2, chloroplastic; Short=PPIase FKBP17-2; AltName: Full=FK506-binding protein 17-2; Short=AtFKBP17-2; AltName: Full=Immunophilin FKBP17-2; AltName: Full=Rotamase; Flags: Precursor
Cre02.g095098.v5.5	Cre02.g095098	chromosome_2	3359262	3361212	+	444	-	- && -
Cre02.g095100.v5.5	Cre02.g095100	chromosome_2	3698376	3700204	+	438	-	- && -
Cre02.g095101.v5.5	Cre02.g095101	chromosome_2	3369912	3379373	+	5850	-	- && Q8VH51.2 RecName: Full=RNA-binding protein 39; AltName: Full=Coactivator of activating protein 1 and estrogen receptors; Short=Coactivator of AP-1 and ERs; AltName: Full=RNA-binding motif protein 39; AltName: Full=RNA-binding region-containing protei
Cre02.g095102.v5.5	Cre02.g095102	chromosome_2	3379376	3386961	-	2508	-	- && B9DFS6.1 RecName: Full=Sorting nexin 2B
Cre02.g095104.v5.5	Cre02.g095104	chromosome_2	3393322	3396766	+	1257	-	- && -
Cre02.g095105.v5.5	Cre02.g095105	chromosome_2	3396838	3400201	-	792	-	- && -
Cre02.g095106.v5.5	Cre02.g095106	chromosome_2	3400302	3404724	+	786	-	- && Q9M2W3.1 RecName: Full=CDP-diacylglycerol--glycerol-3-phosphate 3-phosphatidyltransferase 2; AltName: Full=Phosphatidylglycerophosphate synthase 2; Short=PGP synthase 2
Cre02.g095107.v5.5	Cre02.g095107	chromosome_2	3404743	3411961	-	789	-	- && Q8GY97.1 RecName: Full=CMP-sialic acid transporter 2; Short=CMP-SA-Tr 2; Short=CMP-Sia-Tr 2
Cre02.g095109.v5.5	Cre02.g095109	chromosome_2	3413286	3414831	-	288	-	- && Q8GY97.1 RecName: Full=CMP-sialic acid transporter 2; Short=CMP-SA-Tr 2; Short=CMP-Sia-Tr 2
Cre02.g095110.v5.5	Cre02.g095110	chromosome_2	3414942	3416215	+	311	-	- && -
Cre02.g095111.v5.5	Cre02.g095111	chromosome_2	3416950	3427161	-	2640	-	- && O80977.1 RecName: Full=Vacuolar-sorting receptor 3; Short=AtVSR3; AltName: Full=BP80-like protein a'; Short=AtBP80a'; AltName: Full=Epidermal growth factor receptor-like protein 2a; Short=AtELP2a; Flags: Precursor
Cre02.g095112.v5.5	Cre02.g095112	chromosome_2	3427216	3429471	-	354	-	- && -
Cre02.g095114.v5.5	Cre02.g095114	chromosome_2	3436309	3441481	-	1437	-	- && -
Cre02.g095115.v5.5	Cre02.g095115	chromosome_2	3442406	3449151	-	1434	-	- && -
Cre02.g095117.v5.5	Cre02.g095117	chromosome_2	3458262	3463413	+	1893	-	- && -
Cre02.g095121.v5.5	Cre02.g095121	chromosome_2	3477092	3482473	+	1410	-	- && O51155.1 RecName: Full=Uncharacterized RNA pseudouridine synthase BB_0129; AltName: Full=RNA pseudouridylate synthase; AltName: Full=RNA-uridine isomerase
Cre02.g095122.v5.5	Cre02.g095122	chromosome_2	3482887	3487296	-	561	-	- && Q9VL78.1 RecName: Full=FK506-binding protein 59; AltName: Full=Peptidyl-prolyl cis-trans isomerase; Short=PPIase; AltName: Full=Rotamase; AltName: Full=dFKBP59
Cre02.g095126.v5.5	Cre02.g095126	chromosome_2	3519121	3533871	-	3201	-	- && Q69Q02.1 RecName: Full=4-alpha-glucanotransferase DPE2; AltName: Full=Amylomaltase; AltName: Full=Disproportionating enzyme; Short=D-enzyme; AltName: Full=Protein DISPROPORTIONATING ENZYME 2
Cre02.g095127.v5.5	Cre02.g095127	chromosome_2	3534322	3540833	+	1653	-	- && -
Cre02.g095128.v5.5	Cre02.g095128	chromosome_2	3541073	3545801	-	1665	-	- && -
Cre02.g095130.v5.5	Cre02.g095130	chromosome_2	3557586	3563450	+	1533	-	- && -
Cre02.g095133.v5.5	Cre02.g095133	chromosome_2	3571720	3575635	-	945	-	- && -
Cre02.g095136.v5.5	Cre02.g095136	chromosome_2	3586926	3591457	+	1953	-	- && -
Cre02.g095138.v5.5	Cre02.g095138	chromosome_2	3600350	3604415	-	1905	-	- && -
Cre02.g095140.v5.5	Cre02.g095140	chromosome_2	3608106	3609894	+	222	-	- && -
Cre02.g095146.v5.5	Cre02.g095146	chromosome_2	3640559	3644515	-	858	-	- && -
Cre02.g095147.v5.5	Cre02.g095147	chromosome_2	3644570	3647045	-	1416	-	- && Q9H553.1 RecName: Full=Alpha-1,3/1,6-mannosyltransferase ALG2; AltName: Full=Asparagine-linked glycosylation protein 2 homolog; AltName: Full=GDP-Man:Man(1)GlcNAc(2)-PP-Dol alpha-1,3-mannosyltransferase; AltName: Full=GDP-Man:Man(1)GlcNAc(2)-PP-dolic
Cre02.g095149.v5.5	Cre02.g095149	chromosome_2	3650306	3654147	+	807	-	- && -
Cre02.g095200.v5.5	Cre02.g095200	chromosome_2	3707006	3714197	+	2457	-	- && Q9NUQ8.2 RecName: Full=ATP-binding cassette sub-family F member 3
Cre02.g095350.v5.5	Cre02.g095350	chromosome_2	3762818	3768893	-	1677	-	- && Q9J579.1 RecName: Full=Probable deoxycytidine kinase FPV151; Short=dCK
Cre02.g095400.v5.5	Cre02.g095400	chromosome_2	3769099	3773753	-	1101	-	- && Q8UVY2.1 RecName: Full=Ribosome biogenesis protein BRX1 homolog; AltName: Full=Brix domain-containing protein 2; AltName: Full=Bx24
Cre02.g095450.v5.5	Cre02.g095450	chromosome_2	3773902	3777145	+	714	-	- && -
Cre02.g095900.v5.5	Cre02.g095900	chromosome_2	3853823	3861273	-	4035	-	- && -
Cre02.g096100.v5.5	Cre02.g096100	chromosome_2	3887184	3892505	+	1407	-	- && -
Cre02.g096150.v5.5	Cre02.g096150	chromosome_2	3892614	3894846	+	657	-	- && Q42684.1 RecName: Full=Superoxide dismutase [Mn], mitochondrial; Flags: Precursor
Cre02.g096200.v5.5	Cre02.g096200	chromosome_2	3895095	3900303	-	876	-	- && Q4QQR9.1 RecName: Full=Protein MEMO1; AltName: Full=Mediator of ErbB2-driven cell motility 1; Short=Memo-1
Cre02.g096250.v5.5	Cre02.g096250	chromosome_2	3901968	3907383	-	1449	-	- && -
Cre02.g096300.v5.5	Cre02.g096300	chromosome_2	3907698	3914283	-	2100	-	- && -
Cre02.g096450.v5.5	Cre02.g096450	chromosome_2	3927042	3928203	-	621	-	- && -
Cre02.g096455.v5.5	Cre02.g096455	chromosome_2	3928258	3930003	-	873	-	- && -
Cre02.g096500.v5.5	Cre02.g096500	chromosome_2	3930124	3933845	+	1790	-	- && -
Cre02.g096601.v5.5	Cre02.g096601	chromosome_2	3953926	3956935	+	1083	-	- && -
Cre02.g096737.v5.5	Cre02.g096737	chromosome_2	3973406	3975349	+	303	-	- && -
Cre02.g096750.v5.5	Cre02.g096750	chromosome_2	3975360	3982195	-	333	-	- && -
Cre02.g096850.v5.5	Cre02.g096850	chromosome_2	3986930	3989585	-	525	-	- && -
Cre02.g096900.v5.5	Cre02.g096900	chromosome_2	3989716	3994377	+	1398	-	- && Q9M1E8.1 RecName: Full=tRNA-splicing endonuclease subunit Sen2-1; AltName: Full=tRNA-intron endonuclease Sen2-1; Short=AtSen1
Cre02.g097000.v5.5	Cre02.g097000	chromosome_2	4002736	4011627	+	1608	-	- && Q9FMP3.1 RecName: Full=Dihydropyrimidinase; AltName: Full=Dihydropyrimidine amidohydrolase; AltName: Full=Protein PYRIMIDINE 2
Cre02.g097050.v5.5	Cre02.g097050	chromosome_2	4011676	4015896	+	1116	-	- && -
Cre02.g097250.v5.5	Cre02.g097250	chromosome_2	4052216	4064603	+	3456	-	- && Q8GUL2.1 RecName: Full=Transportin MOS14; AltName: Full=Importin beta MOS14; AltName: Full=Protein MODIFIER OF SNC1 14; AltName: Full=Transportin-SR; Short=TRN-SR
Cre02.g097300.v5.5	Cre02.g097300	chromosome_2	4064706	4067447	+	1005	-	- && Q93W28.1 RecName: Full=Uncharacterized protein At4g15545
Cre02.g097334.v5.5	Cre02.g097334	chromosome_2	4067050	4068555	-	507	-	- && -
Cre02.g097400.v5.5	Cre02.g097400	chromosome_2	4069253	4071505	-	498	-	- && Q9AXQ4.1 RecName: Full=Eukaryotic translation initiation factor 5A-3; Short=eIF-5A-3
Cre02.g097450.v5.5	Cre02.g097450	chromosome_2	4071626	4073877	+	339	-	- && P28823.1 RecName: Full=Dihydroneopterin aldolase; Short=DHNA; AltName: Full=7,8-dihydroneopterin aldolase
Cre02.g097500.v5.5	Cre02.g097500	chromosome_2	4073946	4083663	+	3651	-	- && P80192.3 RecName: Full=Mitogen-activated protein kinase kinase kinase 9; AltName: Full=Mixed lineage kinase 1
Cre02.g097550.v5.5	Cre02.g097550	chromosome_2	4083750	4087647	-	891	-	- && O82314.2 RecName: Full=Probable transcriptional regulatory protein At2g25830
Cre02.g097650.v5.5	Cre02.g097650	chromosome_2	4095396	4100862	+	1266	-	- && Q9LP45.1 RecName: Full=26S proteasome non-ATPase regulatory subunit 11 homolog; AltName: Full=19S proteosome subunit 9; Short=AtS9; AltName: Full=26S proteasome regulatory subunit RPN6; Short=AtRPN6; AltName: Full=26S proteasome regulatory subunit S9
Cre02.g098150.v5.5	Cre02.g098150	chromosome_2	4152276	4156436	+	1458	-	- && -
Cre02.g098250.v5.5	Cre02.g098250	chromosome_2	4161691	4165670	+	1011	-	- && -
Cre02.g098400.v5.5	Cre02.g098400	chromosome_2	4175370	4178615	-	807	-	- && -
Cre02.g098450.v5.5	Cre02.g098450	chromosome_2	4178596	4184607	+	1389	-	- && Q5ZMS3.1 RecName: Full=Eukaryotic translation initiation factor 2 subunit 3; AltName: Full=Eukaryotic translation initiation factor 2 subunit gamma; Short=eIF-2-gamma
Cre02.g098500.v5.5	Cre02.g098500	chromosome_2	4184656	4189137	+	1305	-	- && Q9SX24.1 RecName: Full=Protein PLANT CADMIUM RESISTANCE 11; Short=AtPCR11
Cre02.g098650.v5.5	Cre02.g098650	chromosome_2	4209501	4214766	-	1536	-	- && -
Cre02.g098800.v5.5	Cre02.g098800	chromosome_2	4241997	4246308	+	912	-	- && -
Cre02.g098850.v5.5	Cre02.g098850	chromosome_2	4246407	4252056	-	1530	-	- && Q39243.3 RecName: Full=Thioredoxin reductase 1; AltName: Full=NADPH-dependent thioredoxin reductase 1; Short=NTR1; AltName: Full=NADPH-dependent thioredoxin reductase B; Short=AtNTRB
Cre02.g098950.v5.5	Cre02.g098950	chromosome_2	4262457	4265638	+	813	-	- && Q9SF29.1 RecName: Full=Syntaxin-71; Short=AtSYP71
Cre02.g099000.v5.5	Cre02.g099000	chromosome_2	4265687	4268434	+	810	-	- && Q9SF29.1 RecName: Full=Syntaxin-71; Short=AtSYP71
Cre02.g099150.v5.5	Cre02.g099150	chromosome_2	4323327	4325502	+	912	-	- && Q9P4X4.1 RecName: Full=Probable vesicular-fusion protein sec17 homolog
Cre02.g099300.v5.5	Cre02.g099300	chromosome_2	4339857	4343044	+	600	-	- && -
Cre02.g099500.v5.5	Cre02.g099500	chromosome_2	4364741	4369032	+	867	-	- && Q9LSF6.1 RecName: Full=Vacuolar iron transporter homolog 2.1; AltName: Full=Protein NODULIN-LIKE 21
Cre02.g099550.v5.5	Cre02.g099550	chromosome_2	4369042	4379250	-	6000	-	- && Q8MVR1.1 RecName: Full=Cyclic GMP-binding protein C; AltName: Full=Ras guanine nucleotide exchange factor T; AltName: Full=RasGEF domain-containing protein T
Cre02.g099650.v5.5	Cre02.g099650	chromosome_2	4394915	4399680	-	1041	-	- && -
Cre02.g099700.v5.5	Cre02.g099700	chromosome_2	4400377	4402412	+	819	-	- && -
Cre02.g099850.v5.5	Cre02.g099850	chromosome_2	4421281	4428882	+	1401	-	- && O24457.1 RecName: Full=Pyruvate dehydrogenase E1 component subunit alpha-3, chloroplastic; Flags: Precursor
Cre02.g099879.v5.5	Cre02.g099879	chromosome_2	4430725	4433681	+	363	-	- && -
Cre02.g099950.v5.5	Cre02.g099950	chromosome_2	4438513	4442820	-	1080	-	- && -
Cre02.g100000.v5.5	Cre02.g100000	chromosome_2	4442875	4447323	-	879	-	- && Q6K9U2.1 RecName: Full=Replication protein A 32 kDa subunit A; Short=OsRPA32A; AltName: Full=OsRPA32-1; AltName: Full=Replication factor A protein 2A; AltName: Full=Replication protein A 2A
Cre02.g100050.v5.5	Cre02.g100050	chromosome_2	4447801	4452788	+	1551	-	- && -
Cre02.g100200.v5.5	Cre02.g100200	chromosome_2	4467065	4468560	-	594	-	- && -
Cre02.g100250.v5.5	Cre02.g100250	chromosome_2	4468661	4472782	+	947	-	- && -
Cre02.g100300.v5.5	Cre02.g100300	chromosome_2	4472784	4478290	-	2421	-	- && Q8W4R8.1 RecName: Full=Phosphatidylinositol 4-kinase gamma 6; Short=AtPI4Kgamma6; Short=PI-4Kgamma6; Short=PI4K gamma 6
Cre02.g100400.v5.5	Cre02.g100400	chromosome_2	4482731	4484665	+	366	-	- && -
Cre02.g100633.v5.5	Cre02.g100633	chromosome_2	4525635	4527510	-	522	-	- && -
Cre02.g100750.v5.5	Cre02.g100750	chromosome_2	4549143	4552098	-	1593	-	- && -
Cre02.g101000.v5.5	Cre02.g101000	chromosome_2	4610949	4613641	+	966	-	- && Q9UTC5.1 RecName: Full=Putative uridine kinase C227.14
Cre02.g101350.v5.5	Cre02.g101350	chromosome_2	4655213	4658298	-	645	-	- && Q9SW75.1 RecName: Full=60S ribosomal protein L10a
Cre02.g101400.v5.5	Cre02.g101400	chromosome_2	4658596	4671208	-	5136	-	- && Q2QYW2.1 RecName: Full=Clathrin heavy chain 2
Cre02.g101500.v5.5	Cre02.g101500	chromosome_2	4671807	4678138	-	2040	-	- && Q304A0.1 RecName: Full=Magnesium transporter MRS2-7; AltName: Full=Magnesium Transporter 7; Short=AtMGT7
Cre02.g101635.v5.5	Cre02.g101635	chromosome_2	4688523	4690688	-	1119	-	- && -
Cre02.g101786.v5.5	Cre02.g101786	chromosome_2	4699203	4701018	-	468	-	- && -
Cre02.g101800.v5.5	Cre02.g101800	chromosome_2	4701139	4703440	+	675	-	- && B5XAM2.1 RecName: Full=Peptidyl-tRNA hydrolase ICT1, mitochondrial; AltName: Full=Immature colon carcinoma transcript 1 protein homolog; Flags: Precursor
Cre02.g101850.v5.5	Cre02.g101850	chromosome_2	4703444	4705888	-	480	-	- && Q9NHD5.1 RecName: Full=Probable N-acetyltransferase san; AltName: Full=Protein separation anxiety
Cre02.g101950.v5.5	Cre02.g101950	chromosome_2	4712593	4719016	-	2475	-	- && Q8L7S3.1 RecName: Full=Zinc finger CCCH domain-containing protein 24; Short=AtC3H24
Cre02.g102000.v5.5	Cre02.g102000	chromosome_2	4719139	4721670	+	549	-	- && Q80ZU0.1 RecName: Full=ADP-ribosylation factor-like protein 5A
Cre02.g102100.v5.5	Cre02.g102100	chromosome_2	4731557	4735638	+	1848	-	- && -
Cre02.g102150.v5.5	Cre02.g102150	chromosome_2	4735687	4737190	+	216	-	- && -
Cre02.g102200.v5.5	Cre02.g102200	chromosome_2	4737237	4738741	+	204	-	- && -
Cre02.g102250.v5.5	Cre02.g102250	chromosome_2	4738895	4740506	-	564	-	- && Q9SIP7.1 RecName: Full=40S ribosomal protein S3-1
Cre02.g102276.v5.5	Cre02.g102276	chromosome_2	4740601	4742242	+	183	-	- && -
Cre02.g102350.v5.5	Cre02.g102350	chromosome_2	4743268	4746546	-	921	-	- && Q0WWQ1.2 RecName: Full=Autophagy-related protein 3; AltName: Full=Autophagy-related E2-like conjugation enzyme ATG3; Short=AtAPG3; Short=Protein autophagy 3
Cre02.g102400.v5.5	Cre02.g102400	chromosome_2	4746601	4748246	-	330	-	- && Q9Y2Y1.2 RecName: Full=DNA-directed RNA polymerase III subunit RPC10; Short=RNA polymerase III subunit C10; AltName: Full=DNA-directed RNA polymerase III subunit K; AltName: Full=RNA polymerase III 12.5 kDa subunit; Short=RPC12.5; AltName: Full=RNA p
Cre02.g102500.v5.5	Cre02.g102500	chromosome_2	4753251	4758129	-	1059	-	- && Q8GXF0.2 RecName: Full=DNA repair protein RAD51 homolog 3; AltName: Full=DNA repair-recombination protein RAD51C; Short=AtRAD51C
Cre02.g102750.v5.5	Cre02.g102750	chromosome_2	4786077	4791548	+	2271	-	- && Q59KJ7.1 RecName: Full=Alpha-1,2-mannosyltransferase MNN21
Cre02.g102800.v5.5	Cre02.g102800	chromosome_2	4799088	4802216	-	333	-	- && O81097.1 RecName: Full=DNA-directed RNA polymerases II and V subunit 8A; AltName: Full=RNA polymerase I, II and III 16.5 kDa subunit; Short=AtRPABC16.5
Cre02.g102950.v5.5	Cre02.g102950	chromosome_2	4819297	4824576	-	1761	-	- && Q8LL04.2 RecName: Full=RNA polymerase II C-terminal domain phosphatase-like 3; Short=FCP-like 3; AltName: Full=Carboxyl-terminal phosphatase-like 3; Short=AtCPL3; Short=CTD phosphatase-like 3
Cre02.g103000.v5.5	Cre02.g103000	chromosome_2	4824641	4830106	-	1608	-	- && -
Cre02.g103050.v5.5	Cre02.g103050	chromosome_2	4830227	4833478	+	1158	-	- && -
Cre02.g103100.v5.5	Cre02.g103100	chromosome_2	4833480	4837022	-	1032	-	- && Q9CXR1.2 RecName: Full=Dehydrogenase/reductase SDR family member 7; AltName: Full=Retinal short-chain dehydrogenase/reductase 4; Short=retSDR4; Flags: Precursor
Cre02.g103150.v5.5	Cre02.g103150	chromosome_2	4837137	4840448	+	936	-	- && -
Cre02.g103250.v5.5	Cre02.g103250	chromosome_2	4856091	4871456	-	5619	-	- && Q8VI47.2 RecName: Full=Canalicular multispecific organic anion transporter 1; AltName: Full=ATP-binding cassette sub-family C member 2
Cre02.g103500.v5.5	Cre02.g103500	chromosome_2	4905983	4908034	+	861	-	- && Q9AST3.1 RecName: Full=Sphinganine C4-monooxygenase 2; AltName: Full=Sphingoid C4-hydroxylase 2; AltName: Full=Sphingoid base hydroxylase 2
Cre02.g103550.v5.5	Cre02.g103550	chromosome_2	4909283	4911328	-	426	-	- && P47813.2 RecName: Full=Eukaryotic translation initiation factor 1A, X-chromosomal; Short=eIF-1A X isoform; AltName: Full=Eukaryotic translation initiation factor 4C; Short=eIF-4C >Q5RA42.3 RecName: Full=Eukaryotic translation initiation factor 1A, X-
Cre02.g103600.v5.5	Cre02.g103600	chromosome_2	4911973	4918434	+	2787	-	- && -
Cre02.g103700.v5.5	Cre02.g103700	chromosome_2	4926995	4931662	+	1383	-	- && -
Cre02.g103770.v5.5	Cre02.g103770	chromosome_2	4936793	4940244	+	1605	-	- && -
Cre02.g103850.v5.5	Cre02.g103850	chromosome_2	4955843	4957484	+	756	-	- && Q43072.1 RecName: Full=Imidazoleglycerol-phosphate dehydratase; Short=IGPD
Cre02.g103900.v5.5	Cre02.g103900	chromosome_2	4958394	4963984	+	1527	-	- && Q5TCX8.1 RecName: Full=Mitogen-activated protein kinase kinase kinase MLK4; AltName: Full=Mixed lineage kinase 4
Cre02.g103950.v5.5	Cre02.g103950	chromosome_2	4964007	4969012	-	1731	-	- && A8I4E9.1 RecName: Full=Cilia- and flagella-associated protein 100; AltName: Full=Flagella-associated protein 100; AltName: Full=Modifier of inner arms 1 protein; Short=Mia1p
Cre02.g104201.v5.5	Cre02.g104201	chromosome_2	4996017	5001602	-	2055	-	- && Q8VDG6.2 RecName: Full=Mitogen-activated protein kinase kinase kinase MLK4; AltName: Full=Mixed lineage kinase 4
Cre02.g104300.v5.5	Cre02.g104300	chromosome_2	5015759	5020745	-	1626	-	- && -
Cre02.g104350.v5.5	Cre02.g104350	chromosome_2	5020798	5025315	-	1431	-	- && Q9T042.1 RecName: Full=Protein disulfide-isomerase 5-4; Short=AtPDIL5-4; AltName: Full=Protein disulfide-isomerase 7; Short=PDI7; AltName: Full=Protein disulfide-isomerase 8-2; Short=AtPDIL8-2; Flags: Precursor
Cre02.g104400.v5.5	Cre02.g104400	chromosome_2	5025436	5031697	+	3603	-	- && -
Cre02.g104500.v5.5	Cre02.g104500	chromosome_2	5038979	5042355	-	1116	-	- && Q8WXX5.1 RecName: Full=DnaJ homolog subfamily C member 9; Short=HDJC9; AltName: Full=DnaJ protein SB73
Cre02.g104550.v5.5	Cre02.g104550	chromosome_2	5042420	5046975	-	1455	-	- && -
Cre02.g104600.v5.5	Cre02.g104600	chromosome_2	5047106	5049157	+	543	-	- && -
Cre02.g104650.v5.5	Cre02.g104650	chromosome_2	5049190	5057155	-	3558	-	- && Q9NW13.3 RecName: Full=RNA-binding protein 28; AltName: Full=RNA-binding motif protein 28
Cre02.g104700.v5.5	Cre02.g104700	chromosome_2	5058746	5065330	+	4146	-	- && Q38740.1 RecName: Full=Squamosa promoter-binding protein 2
Cre02.g104750.v5.5	Cre02.g104750	chromosome_2	5072750	5076685	-	2529	-	- && -
Cre02.g104800.v5.5	Cre02.g104800	chromosome_2	5076816	5079647	+	699	-	- && P08437.2 RecName: Full=Histone H3 >Q6LCW8.1 RecName: Full=Histone H3 type 2
Cre02.g104850.v5.5	Cre02.g104850	chromosome_2	5079669	5082065	-	978	-	- && -
Cre02.g104900.v5.5	Cre02.g104900	chromosome_2	5087601	5092337	-	1176	-	- && Q6Z1J6.1 RecName: Full=Obg-like ATPase 1; AltName: Full=Ribosome-binding ATPase YchF; Short=OsYchF1
Cre02.g105050.v5.5	Cre02.g105050	chromosome_2	5121120	5124135	-	1314	-	- && -
Cre02.g105100.v5.5	Cre02.g105100	chromosome_2	5127253	5129037	+	222	-	- && -
Cre02.g105150.v5.5	Cre02.g105150	chromosome_2	5129124	5133395	-	2145	-	- && Q9K9K5.1 RecName: Full=Arginine decarboxylase
Cre02.g105200.v5.5	Cre02.g105200	chromosome_2	5133543	5137627	+	1389	-	- && -
Cre02.g105300.v5.5	Cre02.g105300	chromosome_2	5148822	5151453	-	576	-	- && -
Cre02.g105350.v5.5	Cre02.g105350	chromosome_2	5151586	5158736	+	2265	-	- && Q3TPR7.1 RecName: Full=Transmembrane protein 184C; AltName: Full=Transmembrane protein 34
Cre02.g105400.v5.5	Cre02.g105400	chromosome_2	5159770	5166795	-	2424	-	- && Q6GQT0.2 RecName: Full=Dual specificity protein phosphatase CDC14A; AltName: Full=CDC14 cell division cycle 14 homolog A
Cre02.g105450.v5.5	Cre02.g105450	chromosome_2	5167486	5171255	+	1416	-	- && -
Cre02.g105500.v5.5	Cre02.g105500	chromosome_2	5171437	5177705	-	1314	-	- && Q9C5C4.1 RecName: Full=Acetylornithine deacetylase; AltName: Full=N-acetylornithinase; Short=AO; Short=Acetylornithinase; Short=NAO
Cre02.g105600.v5.5	Cre02.g105600	chromosome_2	5183426	5189677	+	3201	-	- && Q9MA15.1 RecName: Full=Uncharacterized aarF domain-containing protein kinase At1g79600, chloroplastic; Flags: Precursor
Cre02.g105650.v5.5	Cre02.g105650	chromosome_2	5191099	5193579	-	528	-	- && -
Cre02.g105700.v5.5	Cre02.g105700	chromosome_2	5193680	5197161	+	1056	-	- && -
Cre02.g105750.v5.5	Cre02.g105750	chromosome_2	5197310	5200502	+	2241	-	- && -
Cre02.g105950.v5.5	Cre02.g105950	chromosome_2	5219134	5221009	-	282	-	- && -
Cre02.g106000.v5.5	Cre02.g106000	chromosome_2	5221110	5226071	+	2535	-	- && O75592.3 RecName: Full=E3 ubiquitin-protein ligase MYCBP2; AltName: Full=Myc-binding protein 2; AltName: Full=Pam/highwire/rpm-1 protein; AltName: Full=Protein associated with Myc
Cre02.g106150.v5.5	Cre02.g106150	chromosome_2	5239562	5241849	-	492	-	- && Q9LPC7.1 RecName: Full=Peptidyl-prolyl cis-trans isomerase CYP18-1; Short=PPIase CYP18-1; AltName: Full=Cyclophilin of 18 kDa 1; AltName: Full=Cyclophilin-18-1
Cre02.g106200.v5.5	Cre02.g106200	chromosome_2	5242744	5246721	+	954	-	- && Q9LFN3.1 RecName: Full=Probable sugar phosphate/phosphate translocator At5g11230
Cre02.g106300.v5.5	Cre02.g106300	chromosome_2	5251860	5256311	+	1014	-	- && Q94CC0.1 RecName: Full=Uncharacterized protein At5g49945; Flags: Precursor
Cre02.g106350.v5.5	Cre02.g106350	chromosome_2	5256460	5259661	+	600	-	- && O32107.1 RecName: Full=Uncharacterized membrane protein YuiD
Cre02.g106400.v5.5	Cre02.g106400	chromosome_2	5259664	5266159	-	3123	-	- && O94680.2 RecName: Full=Phospholipid:diacylglycerol acyltransferase; Short=PDAT; AltName: Full=Pombe LRO1 homolog 1
Cre02.g106450.v5.5	Cre02.g106450	chromosome_2	5266214	5270979	-	2721	-	- && Q5E9H5.1 RecName: Full=Mitochondrial chaperone BCS1; AltName: Full=BCS1-like protein
Cre02.g106500.v5.5	Cre02.g106500	chromosome_2	5271140	5274441	+	783	-	- && Q9LHK1.1 RecName: Full=Nudix hydrolase 16, mitochondrial; Short=AtNUDT16; Flags: Precursor
Cre02.g106550.v5.5	Cre02.g106550	chromosome_2	5274494	5278269	-	1005	-	- && Q6DEY1.1 RecName: Full=Survival of motor neuron-related-splicing factor 30; AltName: Full=Survival motor neuron domain-containing protein 1
Cre02.g106600.v5.5	Cre02.g106600	chromosome_2	5278419	5281249	-	453	-	- && Q9SGA6.1 RecName: Full=40S ribosomal protein S19-1
Cre02.g106750.v5.5	Cre02.g106750	chromosome_2	5304590	5307001	+	1341	-	- && B3E0U1.1 RecName: Full=30S ribosomal protein S9
Cre02.g106800.v5.5	Cre02.g106800	chromosome_2	5307024	5309609	-	1941	-	- && -
Cre02.g106900.v5.5	Cre02.g106900	chromosome_2	5313277	5319389	-	3744	-	- && -
Cre02.g106950.v5.5	Cre02.g106950	chromosome_2	5319870	5325761	+	1137	-	- && -
Cre02.g107150.v5.5	Cre02.g107150	chromosome_2	5367110	5370602	+	378	-	- && -
Cre02.g107200.v5.5	Cre02.g107200	chromosome_2	5370604	5372477	-	192	-	- && -
Cre02.g107300.v5.5	Cre02.g107300	chromosome_2	5378372	5381527	-	1050	-	- && Q42948.1 RecName: Full=4-hydroxy-tetrahydrodipicolinate synthase, chloroplastic; Short=HTPA synthase; Flags: Precursor
Cre02.g107450.v5.5	Cre02.g107450	chromosome_2	5421242	5424777	-	1290	-	- && P78937.2 RecName: Full=Sulfate adenylyltransferase; AltName: Full=ATP-sulfurylase; AltName: Full=Sulfate adenylate transferase; Short=SAT
Cre02.g107550.v5.5	Cre02.g107550	chromosome_2	5432380	5436217	-	837	-	- && Q9LSF6.1 RecName: Full=Vacuolar iron transporter homolog 2.1; AltName: Full=Protein NODULIN-LIKE 21
Cre02.g107600.v5.5	Cre02.g107600	chromosome_2	5436272	5440510	-	1140	-	- && Q93ZC9.1 RecName: Full=Glucuronokinase 1; Short=AtGlcAK1
Cre02.g107750.v5.5	Cre02.g107750	chromosome_2	5455391	5458537	-	822	-	- && -
Cre02.g107850.v5.5	Cre02.g107850	chromosome_2	5464868	5468959	+	675	-	- && Q8GYX0.1 RecName: Full=MOB kinase activator-like 1B; AltName: Full=Mob1 homolog 1B; AltName: Full=Mps one binder kinase activator-like 1B
Cre02.g107900.v5.5	Cre02.g107900	chromosome_2	5468962	5471997	-	1590	-	- && -
Cre02.g107950.v5.5	Cre02.g107950	chromosome_2	5473289	5476049	-	609	-	- && -
Cre02.g108050.v5.5	Cre02.g108050	chromosome_2	5480728	5483279	+	780	-	- && -
Cre02.g108250.v5.5	Cre02.g108250	chromosome_2	5499602	5509138	-	2208	-	- && Q9BVL4.3 RecName: Full=Selenoprotein O; Short=SelO
Cre02.g108300.v5.5	Cre02.g108300	chromosome_2	5509238	5512889	+	1341	-	- && -
Cre02.g108350.v5.5	Cre02.g108350	chromosome_2	5512893	5519817	-	4137	-	- && P20026.1 RecName: Full=Myb-related protein Hv1
Cre02.g108400.v5.5	Cre02.g108400	chromosome_2	5521488	5522946	+	327	-	- && P61805.3 RecName: Full=Dolichyl-diphosphooligosaccharide--protein glycosyltransferase subunit DAD1; Short=Oligosaccharyl transferase subunit DAD1; AltName: Full=Defender against cell death 1; Short=DAD-1 >P61803.3 RecName: Full=Dolichyl-diphosphoolig
Cre02.g108450.v5.5	Cre02.g108450	chromosome_2	5523280	5525477	-	420	-	- && Q9SJI8.1 RecName: Full=Multiprotein-bridging factor 1a
Cre02.g108650.v5.5	Cre02.g108650	chromosome_2	5547493	5550448	-	528	-	- && Q940A2.1 RecName: Full=Protein kinase and PP2C-like domain-containing protein; Includes: RecName: Full=Probable serine/threonine protein kinase At2g40860; Includes: RecName: Full=Probable protein phosphatase 2C 31; Short=AtPP2C31
Cre02.g108850.v5.5	Cre02.g108850	chromosome_2	5572431	5574488	-	522	-	- && Q2JUJ6.1 RecName: Full=50S ribosomal protein L17
Cre02.g108900.v5.5	Cre02.g108900	chromosome_2	5574637	5577488	-	531	-	- && -
Cre02.g108950.v5.5	Cre02.g108950	chromosome_2	5578680	5583218	-	2718	-	- && -
Cre02.g109050.v5.5	Cre02.g109050	chromosome_2	5587300	5594630	+	2676	-	- && -
Cre02.g109200.v5.5	Cre02.g109200	chromosome_2	5613068	5616368	-	1182	-	- && -
Cre02.g109250.v5.5	Cre02.g109250	chromosome_2	5616499	5621360	+	1482	-	- && A5GEC2.1 RecName: Full=Dual-specificity RNA methyltransferase RlmN; AltName: Full=23S rRNA (adenine(2503)-C(2))-methyltransferase; AltName: Full=23S rRNA m2A2503 methyltransferase; AltName: Full=Ribosomal RNA large subunit methyltransferase N; AltNam
Cre02.g109333.v5.5	Cre02.g109333	chromosome_2	5625003	5628808	-	537	-	- && -
Cre02.g109400.v5.5	Cre02.g109400	chromosome_2	5633719	5637076	+	1113	-	- && Q4R571.1 RecName: Full=Protein TSSC1; AltName: Full=EARP-interacting protein; AltName: Full=Endosome-associated recycling protein-interacting protein
Cre02.g109450.v5.5	Cre02.g109450	chromosome_2	5638591	5641237	+	747	-	- && -
Cre02.g109550.v5.5	Cre02.g109550	chromosome_2	5645622	5649728	-	1140	-	- && O81852.1 RecName: Full=Bifunctional aspartokinase/homoserine dehydrogenase 2, chloroplastic; Short=AK-HD 2; Short=AK-HSDH 2; AltName: Full=Beta-aspartyl phosphate homoserine 2; Includes: RecName: Full=Aspartokinase; Includes: RecName: Full=Homoserine
Cre02.g109683.v5.5	Cre02.g109683	chromosome_2	5660679	5664910	+	1551	-	- && -
Cre02.g109750.v5.5	Cre02.g109750	chromosome_2	5668349	5676443	+	5154	-	- && -
Cre02.g109800.v5.5	Cre02.g109800	chromosome_2	5676500	5680468	-	1992	-	- && -
Cre02.g109850.v5.5	Cre02.g109850	chromosome_2	5680569	5683916	+	1110	-	- && Q54M40.1 RecName: Full=Putative phosphatidylinositol N-acetylglucosaminyltransferase subunit C; AltName: Full=Phosphatidylinositol-glycan biosynthesis class C protein; Short=PIG-C
Cre02.g109950.v5.5	Cre02.g109950	chromosome_2	5688439	5689287	+	327	-	- && -
Cre02.g110000.v5.5	Cre02.g110000	chromosome_2	5690897	5697418	-	3225	-	- && -
Cre02.g110150.v5.5	Cre02.g110150	chromosome_2	5716998	5723809	+	4308	-	- && -
Cre02.g110200.v5.5	Cre02.g110200	chromosome_2	5724148	5729667	-	3003	-	- && -
Cre02.g110250.v5.5	Cre02.g110250	chromosome_2	5729802	5733300	+	921	-	- && Q5R8D8.1 RecName: Full=DnaJ homolog subfamily C member 7
Cre02.g110300.v5.5	Cre02.g110300	chromosome_2	5735978	5738632	+	411	-	- && B9KAB9.1 RecName: Full=Chaperone protein DnaJ
Cre02.g110350.v5.5	Cre02.g110350	chromosome_2	5741348	5744449	+	837	-	- && Q0JHU5.1 RecName: Full=Elicitor-responsive protein 1; Short=OsERG1; AltName: Full=17 kDa phloem protein; AltName: Full=Fungal elicitor immediate early-responsive gene 1 protein; Short=FIERG1; AltName: Full=RPP17 >A2WWV5.2 RecName: Full=Elicitor-respo
Cre02.g110400.v5.5	Cre02.g110400	chromosome_2	5744452	5748559	-	1233	-	- && Q8GWE6.1 RecName: Full=Enhanced ethylene response protein 5; AltName: Full=Nuclear mRNA export protein THP1; Short=AtTHP1
Cre02.g110450.v5.5	Cre02.g110450	chromosome_2	5748678	5751559	+	645	-	- && -
Cre02.g110500.v5.5	Cre02.g110500	chromosome_2	5751608	5755985	+	1401	-	- && -
Cre02.g110550.v5.5	Cre02.g110550	chromosome_2	5756282	5761327	-	2316	-	- && -
Cre02.g110600.v5.5	Cre02.g110600	chromosome_2	5761800	5765257	-	810	-	- && Q9SEL7.3 RecName: Full=Protease Do-like 5, chloroplastic; Flags: Precursor
Cre02.g110650.v5.5	Cre02.g110650	chromosome_2	5765378	5772949	+	2961	-	- && -
Cre02.g110750.v5.5	Cre02.g110750	chromosome_2	5786308	5789567	+	1167	-	- && P20866.2 RecName: Full=Chlorophyll a-b binding protein, chloroplastic; AltName: Full=LHCII type I CAB; Short=LHCP; Flags: Precursor
Cre02.g110850.v5.5	Cre02.g110850	chromosome_2	5802078	5807180	+	1911	-	- && Q54TA1.1 RecName: Full=Probable serine/threonine-protein kinase drkC; AltName: Full=Receptor-like kinase 3; AltName: Full=Receptor-like kinase C; AltName: Full=Vesicle-associated receptor tyrosine kinase-like protein 3; Flags: Precursor
Cre02.g111000.v5.5	Cre02.g111000	chromosome_2	5815788	5819429	+	972	-	- && Q9LN62.1 RecName: Full=Arabinosyltransferase RRA3; AltName: Full=Protein REDUCED RESIDUAL ARABINOSE 3
Cre02.g111050.v5.5	Cre02.g111050	chromosome_2	5829396	5835073	-	1464	-	- && Q9BLG3.1 RecName: Full=Ammonium transporter 2
Cre02.g111108.v5.5	Cre02.g111108	chromosome_2	5835228	5838359	+	393	-	- && -
Cre02.g111150.v5.5	Cre02.g111150	chromosome_2	5838878	5845319	+	2064	-	- && Q940Q8.1 RecName: Full=Probable beta-1,4-xylosyltransferase IRX10L; AltName: Full=Glucuronoxylan glucuronosyltransferase 1; Short=AtGUT1; AltName: Full=Glucuronoxylan glucuronosyltransferase 2; Short=AtGUT2; AltName: Full=Protein IRREGULAR XYLEM 10-l
Cre02.g111200.v5.5	Cre02.g111200	chromosome_2	5845324	5852407	-	3134	-	- && Q9S7G7.1 RecName: Full=Myb-related protein 3R-1; AltName: Full=Plant c-MYB-like protein 1; Short=Protein PC-MYB1
Cre02.g111300.v5.5	Cre02.g111300	chromosome_2	5858403	5864117	-	1110	-	- && -
Cre02.g111400.v5.5	Cre02.g111400	chromosome_2	5880839	5884477	+	768	-	- && -
Cre02.g111450.v5.5	Cre02.g111450	chromosome_2	5885638	5888939	+	735	-	- && -
Cre02.g111550.v5.5	Cre02.g111550	chromosome_2	5906280	5918969	+	6666	-	- && O22558.2 RecName: Full=Serine/threonine-protein kinase STY8; AltName: Full=Serine/threonine/tyrosine-protein kinase 8
Cre02.g111700.v5.5	Cre02.g111700	chromosome_2	5924848	5928326	-	639	-	- && -
Cre02.g111750.v5.5	Cre02.g111750	chromosome_2	5928461	5930193	+	441	-	- && -
Cre02.g111800.v5.5	Cre02.g111800	chromosome_2	5930353	5933589	-	1317	-	- && -
Cre02.g112000.v5.5	Cre02.g112000	chromosome_2	5958804	5963089	-	1476	-	- && -
Cre02.g112150.v5.5	Cre02.g112150	chromosome_2	5974250	5979691	+	2370	-	- && Q55FN1.1 RecName: Full=Phospholipase B-like protein G; AltName: Full=Developmental gene 1067 protein; Flags: Precursor
Cre02.g112250.v5.5	Cre02.g112250	chromosome_2	5994376	5999261	+	1389	-	- && Q8RVL2.1 RecName: Full=Calpain-type cysteine protease DEK1; AltName: Full=Phytocalpain DEK1; AltName: Full=Protein DEFECTIVE KERNEL 1; Short=AtDEK1; AltName: Full=Protein EMBRYO DEFECTIVE 1275; AltName: Full=Protein EMBRYO DEFECTIVE 80; Flags: Precur
Cre02.g112400.v5.5	Cre02.g112400	chromosome_2	6018860	6023095	-	1188	-	- && Q8R242.2 RecName: Full=Di-N-acetylchitobiase; Flags: Precursor
Cre02.g112600.v5.5	Cre02.g112600	chromosome_2	6048866	6053227	+	1329	-	- && -
Cre02.g112650.v5.5	Cre02.g112650	chromosome_2	6053230	6055555	-	432	-	- && -
Cre02.g112750.v5.5	Cre02.g112750	chromosome_2	6061280	6069285	-	5691	-	- && Q01JD1.1 RecName: Full=Squamosa promoter-binding-like protein 7
Cre02.g112850.v5.5	Cre02.g112850	chromosome_2	6074096	6077217	+	1383	-	- && Q6DF46.1 RecName: Full=Ubiquinone biosynthesis monooxygenase COQ6, mitochondrial; AltName: Full=Coenzyme Q10 monooxygenase 6; Flags: Precursor
Cre02.g112900.v5.5	Cre02.g112900	chromosome_2	6077220	6080745	-	1524	-	- && Q941R4.2 RecName: Full=GDP-mannose transporter GONST1; AltName: Full=Protein GOLGI NUCLEOTIDE SUGAR TRANSPORTER 1
Cre02.g112950.v5.5	Cre02.g112950	chromosome_2	6080896	6083107	+	678	-	- && -
Cre02.g113000.v5.5	Cre02.g113000	chromosome_2	6083117	6086275	-	510	-	- && -
Cre02.g113050.v5.5	Cre02.g113050	chromosome_2	6086416	6089119	+	1008	-	- && O07592.1 RecName: Full=Putative glycerophosphoryl diester phosphodiesterase YhdW; Short=Glycerophosphodiester phosphodiesterase
Cre02.g113100.v5.5	Cre02.g113100	chromosome_2	6090101	6092235	-	351	-	- && Q949R9.1 RecName: Full=Mitochondrial pyruvate carrier 1; Short=AtMPC1
Cre02.g113200.v5.5	Cre02.g113200	chromosome_2	6098426	6103996	+	1512	-	- && Q42688.1 RecName: Full=Glutamine synthetase cytosolic isozyme; AltName: Full=GS1; AltName: Full=Glutamate--ammonia ligase
Cre02.g113250.v5.5	Cre02.g113250	chromosome_2	6105253	6109155	-	1701	-	- && A1L112.1 RecName: Full=WD repeat-containing protein 55
Cre02.g113300.v5.5	Cre02.g113300	chromosome_2	6109286	6114697	+	4524	-	- && -
Cre02.g113350.v5.5	Cre02.g113350	chromosome_2	6114710	6125125	-	6111	-	- && Q54I36.1 RecName: Full=Dual specificity protein kinase pyk3; AltName: Full=Tyrosine-protein kinase 3
Cre02.g113400.v5.5	Cre02.g113400	chromosome_2	6129022	6131674	+	924	-	- && Q9DAK2.1 RecName: Full=Parkin coregulated gene protein homolog; AltName: Full=Hypertension-related protein 1-like protein; AltName: Full=PARK2 coregulated gene protein
Cre02.g113550.v5.5	Cre02.g113550	chromosome_2	6149820	6153931	-	933	-	- && -
Cre02.g113600.v5.5	Cre02.g113600	chromosome_2	6154135	6159875	-	2478	-	- && Q2TA06.1 RecName: Full=Aurora kinase A; AltName: Full=Aurora 2; AltName: Full=Aurora/IPL1-related kinase 1; Short=ARK-1; Short=Aurora-related kinase 1; AltName: Full=Serine/threonine-protein kinase 15; AltName: Full=Serine/threonine-protein kinase 6;
Cre02.g113626.v5.5	Cre02.g113626	chromosome_2	6164120	6167705	-	2709	-	- && -
Cre02.g113652.v5.5	Cre02.g113652	chromosome_2	6167916	6171345	-	963	-	- && Q9HBH5.1 RecName: Full=Retinol dehydrogenase 14; AltName: Full=Alcohol dehydrogenase PAN2; AltName: Full=Short chain dehydrogenase/reductase family 7C member 4
Cre02.g113700.v5.5	Cre02.g113700	chromosome_2	6171630	6175354	-	900	-	- && -
Cre02.g113900.v5.5	Cre02.g113900	chromosome_2	6204479	6207566	+	1236	-	- && -
Cre02.g114000.v5.5	Cre02.g114000	chromosome_2	6210750	6216404	-	4335	-	- && -
Cre02.g114001.v5.5	Cre02.g114001	chromosome_2	6216454	6223254	-	4536	-	- && -
Cre02.g114050.v5.5	Cre02.g114050	chromosome_2	6223346	6228065	+	2718	-	- && -
Cre02.g114200.v5.5	Cre02.g114200	chromosome_2	6250425	6255980	+	1752	-	- && Q54DF7.1 RecName: Full=Probable serine/threonine-protein kinase DDB_G0292354
Cre02.g114250.v5.5	Cre02.g114250	chromosome_2	6255999	6261064	-	1077	-	- && Q8GYN9.2 RecName: Full=1,4-dihydroxy-2-naphthoyl-CoA synthase, peroxisomal; Short=DHNS; AltName: Full=Enoyl-CoA hydratase/isomerase D; Short=ECHID; AltName: Full=Naphthoate synthase
Cre02.g114400.v5.5	Cre02.g114400	chromosome_2	6268375	6272034	-	1293	-	- && A8I2V9.1 RecName: Full=Lipoyl synthase, chloroplastic; AltName: Full=Lipoate synthase; Short=LS; Short=Lip-syn; AltName: Full=Lipoate synthase, plastidial; Short=LIP1p; AltName: Full=Lipoic acid synthase; Flags: Precursor
Cre02.g114450.v5.5	Cre02.g114450	chromosome_2	6272163	6274909	+	546	-	- && -
Cre02.g114500.v5.5	Cre02.g114500	chromosome_2	6274940	6280584	-	2889	-	- && Q9XYL0.1 RecName: Full=Probable C-terminal domain small phosphatase; AltName: Full=Developmental gene 1148 protein
Cre02.g114600.v5.5	Cre02.g114600	chromosome_2	6290309	6292284	-	597	-	- && Q9BGI2.1 RecName: Full=Peroxiredoxin-4; AltName: Full=Peroxiredoxin IV; Short=Prx-IV; Flags: Precursor
Cre02.g114650.v5.5	Cre02.g114650	chromosome_2	6292406	6295517	-	987	-	- && -
Cre02.g114700.v5.5	Cre02.g114700	chromosome_2	6295659	6297428	+	546	-	- && Q7SG06.1 RecName: Full=Peptidyl-prolyl cis-trans isomerase H; Short=PPIase H; AltName: Full=Rotamase H
Cre02.g114800.v5.5	Cre02.g114800	chromosome_2	6306069	6308134	-	339	-	- && -
Cre02.g115000.v5.5	Cre02.g115000	chromosome_2	6322248	6324594	-	1389	-	- && -
Cre02.g115050.v5.5	Cre02.g115050	chromosome_2	6324705	6327586	+	975	-	- && Q57837.1 RecName: Full=Zinc metalloprotease MJ0392; AltName: Full=MjS2P; AltName: Full=S2P endopeptidase; AltName: Full=Site-2-type intramembrane protease
Cre02.g115150.v5.5	Cre02.g115150	chromosome_2	6331970	6335083	+	849	-	- && -
Cre02.g115200.v5.5	Cre02.g115200	chromosome_2	6335219	6338024	-	444	-	- && P49637.2 RecName: Full=60S ribosomal protein L27a-3
Cre02.g115226.v5.5	Cre02.g115226	chromosome_2	6338125	6338481	+	168	-	- && -
Cre02.g115350.v5.5	Cre02.g115350	chromosome_2	6351175	6357184	-	2550	-	- && Q8LJW3.1 RecName: Full=ACT domain-containing protein ACR4; AltName: Full=Protein ACT DOMAIN REPEATS 4
Cre02.g115550.v5.5	Cre02.g115550	chromosome_2	6406558	6410166	+	765	-	- && -
Cre02.g115567.v5.5	Cre02.g115567	chromosome_2	6411063	6413387	-	249	-	- && -
Cre02.g115583.v5.5	Cre02.g115583	chromosome_2	6413498	6414043	+	246	-	- && -
Cre02.g115700.v5.5	Cre02.g115700	chromosome_2	6429492	6431277	-	174	-	- && -
Cre02.g115750.v5.5	Cre02.g115750	chromosome_2	6431408	6435259	+	1266	-	- && F4I8H8.1 RecName: Full=Glycerophosphodiester phosphodiesterase GDPD4; AltName: Full=Glycerophosphodiester phosphodiesterase 4; Short=ATGDPD4
Cre02.g115800.v5.5	Cre02.g115800	chromosome_2	6435308	6437643	+	798	-	- && -
Cre02.g115900.v5.5	Cre02.g115900	chromosome_2	6441914	6444437	-	816	-	- && -
Cre02.g116000.v5.5	Cre02.g116000	chromosome_2	6449102	6451188	-	834	-	- && P87055.1 RecName: Full=Uncharacterized protein C57A10.07
Cre02.g116200.v5.5	Cre02.g116200	chromosome_2	6483376	6484757	-	543	-	- && -
Cre02.g116250.v5.5	Cre02.g116250	chromosome_2	6484859	6486800	+	579	-	- && C5DXN2.1 RecName: Full=Altered inheritance of mitochondria protein 41, mitochondrial; Flags: Precursor
Cre02.g116300.v5.5	Cre02.g116300	chromosome_2	6486848	6489549	+	369	-	- && Q8LCQ3.3 RecName: Full=Transcription elongation factor SPT4 homolog 1
Cre02.g116350.v5.5	Cre02.g116350	chromosome_2	6489628	6493506	+	972	-	- && -
Cre02.g116450.v5.5	Cre02.g116450	chromosome_2	6496888	6499499	+	777	-	- && Q9SE42.1 RecName: Full=Ribulose-phosphate 3-epimerase, cytoplasmic isoform; AltName: Full=Cyt-RPEase; AltName: Full=Pentose-5-phosphate 3-epimerase; Short=PPE; AltName: Full=RPEcyt; AltName: Full=Ribulose-5-phosphate-epimerase
Cre02.g116500.v5.5	Cre02.g116500	chromosome_2	6499550	6505579	+	1530	-	- && Q9M9Q6.1 RecName: Full=Serine carboxypeptidase-like 50; Flags: Precursor
Cre02.g116600.v5.5	Cre02.g116600	chromosome_2	6511045	6516819	+	2139	-	- && -
Cre02.g116650.v5.5	Cre02.g116650	chromosome_2	6517046	6519406	+	399	-	- && -
Cre02.g116750.v5.5	Cre02.g116750	chromosome_2	6525910	6530624	-	1710	-	- && P26854.2 RecName: Full=ATP synthase subunit alpha, mitochondrial
Cre02.g116950.v5.5	Cre02.g116950	chromosome_2	6544985	6549046	+	1155	-	- && Q70I53.3 RecName: Full=Histone deacetylase-like amidohydrolase; Short=HDAC-like amidohydrolase; Short=HDAH
Cre02.g117050.v5.5	Cre02.g117050	chromosome_2	6565215	6575871	+	4620	-	- && Q54R58.1 RecName: Full=Probable tyrosine-protein kinase DDB_G0283397
Cre02.g117175.v5.5	Cre02.g117175	chromosome_2	6587065	6590033	+	198	-	- && -
Cre02.g117200.v5.5	Cre02.g117200	chromosome_2	6590487	6597204	-	1854	-	- && -
Cre02.g117300.v5.5	Cre02.g117300	chromosome_2	6605346	6608354	-	936	-	- && -
Cre02.g117376.v5.5	Cre02.g117376	chromosome_2	6616565	6618326	+	411	-	- && -
Cre02.g117500.v5.5	Cre02.g117500	chromosome_2	6650049	6655564	-	1977	-	- && Q8LH82.1 RecName: Full=Hexokinase-1
Cre02.g117550.v5.5	Cre02.g117550	chromosome_2	6655715	6658613	+	699	-	- && -
Cre02.g117676.v5.5	Cre02.g117676	chromosome_2	6666169	6667774	-	168	-	- && -
Cre02.g117700.v5.5	Cre02.g117700	chromosome_2	6667947	6669565	+	450	-	- && -
Cre02.g117813.v5.5	Cre02.g117813	chromosome_2	6676813	6683824	+	3228	-	- && F4JTP5.1 RecName: Full=Serine/threonine-protein kinase STY46; AltName: Full=Serine/threonine/tyrosine-protein kinase 46
Cre02.g117900.v5.5	Cre02.g117900	chromosome_2	6694347	6703559	-	3393	-	- && Q9XIF2.1 RecName: Full=DExH-box ATP-dependent RNA helicase DExH9; AltName: Full=Protein MTR4 homolog; Short=AtMTR4
Cre02.g118050.v5.5	Cre02.g118050	chromosome_2	6712827	6716282	-	1017	-	- && Q9LJ45.1 RecName: Full=Cyclin-U1-1; Short=CycU1;1; AltName: Full=Cyclin-P2.1; Short=CycP2;1
Cre02.g118100.v5.5	Cre02.g118100	chromosome_2	6719077	6722082	-	678	-	- && -
Cre02.g118200.v5.5	Cre02.g118200	chromosome_2	6726752	6728822	-	1023	-	- && Q0WP96.1 RecName: Full=Protein PGR; Short=AtPGR; AltName: Full=Plasma membrane glucose-responsive regulator; AltName: Full=Transmembrane protein 19-like protein; AltName: Full=VTE6-related protein; Short=VTE6R
Cre02.g118250.v5.5	Cre02.g118250	chromosome_2	6728965	6731820	+	747	-	- && Q05024.1 RecName: Full=Protein TRI1
Cre02.g118300.v5.5	Cre02.g118300	chromosome_2	6731867	6736494	+	2214	-	- && Q650T9.1 RecName: Full=DEAD-box ATP-dependent RNA helicase 7
Cre02.g118450.v5.5	Cre02.g118450	chromosome_2	6747787	6753902	-	2940	-	- && Q8KCD8.1 RecName: Full=Chaperone protein DnaJ
Cre02.g118500.v5.5	Cre02.g118500	chromosome_2	6754137	6760522	-	2949	-	- && Q6H8D6.2 RecName: Full=Putative coatomer subunit beta'-3; AltName: Full=Beta'-coat protein 3; Short=Beta'-COP 3
Cre02.g118550.v5.5	Cre02.g118550	chromosome_2	6760647	6762905	-	333	-	- && -
Cre02.g118850.v5.5	Cre02.g118850	chromosome_2	6805406	6807142	-	273	-	- && P42281.1 RecName: Full=Acyl-CoA-binding protein homolog; Short=ACBP; AltName: Full=Diazepam-binding inhibitor homolog; Short=DBI
Cre02.g118900.v5.5	Cre02.g118900	chromosome_2	6807243	6811844	+	984	-	- && Q58DG1.1 RecName: Full=UPF0160 protein MYG1, mitochondrial; Flags: Precursor
Cre02.g118950.v5.5	Cre02.g118950	chromosome_2	6812683	6813535	+	318	-	- && C0Q9W4.1 RecName: Full=30S ribosomal protein S17
Cre02.g119000.v5.5	Cre02.g119000	chromosome_2	6813537	6816632	-	1590	-	- && -
Cre02.g119050.v5.5	Cre02.g119050	chromosome_2	6816733	6820536	+	1653	-	- && Q1PET6.1 RecName: Full=Probable isoprenylcysteine alpha-carbonyl methylesterase ICMEL2; AltName: Full=Isoprenylcysteine methylesterase-like protein 2
Cre02.g119100.v5.5	Cre02.g119100	chromosome_2	6820583	6823915	+	1617	-	- && Q5Z9I2.1 RecName: Full=Probable isoprenylcysteine alpha-carbonyl methylesterase ICMEL1; AltName: Full=Isoprenylcysteine methylesterase-like protein 1
Cre02.g119150.v5.5	Cre02.g119150	chromosome_2	6824012	6828312	-	2097	-	- && -
Cre02.g119250.v5.5	Cre02.g119250	chromosome_2	6831812	6834592	-	522	-	- && -
Cre02.g119300.v5.5	Cre02.g119300	chromosome_2	6834647	6837172	-	639	-	- && -
Cre02.g119350.v5.5	Cre02.g119350	chromosome_2	6837227	6840512	-	1227	-	- && -
Cre02.g119400.v5.5	Cre02.g119400	chromosome_2	6840613	6845104	+	1467	-	- && -
Cre02.g119450.v5.5	Cre02.g119450	chromosome_2	6845106	6852209	-	2532	-	- && -
Cre02.g119500.v5.5	Cre02.g119500	chromosome_2	6857277	6861951	-	1728	-	- && -
Cre02.g119550.v5.5	Cre02.g119550	chromosome_2	6863992	6865569	+	264	-	- && -
Cre02.g119650.v5.5	Cre02.g119650	chromosome_2	6870596	6875961	-	1734	-	- && -
Cre02.g119651.v5.5	Cre02.g119651	chromosome_2	6876016	6882481	-	2661	-	- && -
Cre02.g119700.v5.5	Cre02.g119700	chromosome_2	6882987	6889393	+	1923	-	- && -
Cre02.g119900.v5.5	Cre02.g119900	chromosome_2	6920406	6924041	-	1143	-	- && Q9UBR2.1 RecName: Full=Cathepsin Z; AltName: Full=Cathepsin P; AltName: Full=Cathepsin X; Flags: Precursor
Cre02.g119950.v5.5	Cre02.g119950	chromosome_2	6924142	6930120	+	1431	-	- && -
Cre02.g120050.v5.5	Cre02.g120050	chromosome_2	6933970	6936098	+	939	-	- && -
Cre02.g120100.v5.5	Cre02.g120100	chromosome_2	6936683	6941921	-	558	-	- && P00873.1 RecName: Full=Ribulose bisphosphate carboxylase small chain 1, chloroplastic; Short=RuBisCO small subunit 1; Flags: Precursor
Cre02.g120150.v5.5	Cre02.g120150	chromosome_2	6941968	6943439	-	558	-	- && P08475.1 RecName: Full=Ribulose bisphosphate carboxylase small chain 2, chloroplastic; Short=RuBisCO small subunit 2; Flags: Precursor
Cre02.g120250.v5.5	Cre02.g120250	chromosome_2	6948769	6957171	-	2265	-	- && Q84V18.1 RecName: Full=Serine/threonine-protein kinase stt7, chloroplastic; Flags: Precursor
Cre02.g120301.v5.5	Cre02.g120301	chromosome_2	6958686	6960951	-	276	-	- && -
Cre02.g141005.v5.5	Cre02.g141005	chromosome_2	7972887	7974108	+	192	-	- && -
Cre02.g141050.v5.5	Cre02.g141050	chromosome_2	7931561	7939406	-	3159	-	- && Q69VD5.1 RecName: Full=Protein argonaute PNH1; AltName: Full=Protein PINHEAD homolog 1; Short=OsPNH1
Cre02.g141100.v5.5	Cre02.g141100	chromosome_2	7927932	7931558	+	1215	-	- && Q9FGP9.1 RecName: Full=Protein RETICULATA-RELATED 1, chloroplastic; Flags: Precursor
Cre02.g141200.v5.5	Cre02.g141200	chromosome_2	7914696	7917978	+	963	-	- && Q0IZS0.1 RecName: Full=Nicotinate-nucleotide pyrophosphorylase [carboxylating], chloroplastic; AltName: Full=Quinolinate phosphoribosyltransferase [decarboxylating]; Flags: Precursor
Cre02.g141250.v5.5	Cre02.g141250	chromosome_2	7909707	7912888	+	1419	-	- && O04719.1 RecName: Full=Protein phosphatase 2C 77; Short=AtPP2C77; AltName: Full=Protein ABSCISIC ACID-INSENSITIVE 2; AltName: Full=Protein phosphatase 2C ABI2; Short=PP2C ABI2
Cre02.g141346.v5.5	Cre02.g141346	chromosome_2	8275432	8277253	+	234	-	- && -
Cre02.g141400.v5.5	Cre02.g141400	chromosome_2	7897189	7902738	+	1833	-	- && P42066.1 RecName: Full=Phosphoenolpyruvate carboxykinase [ATP]; Short=PEP carboxykinase; Short=PEPCK
Cre02.g141450.v5.5	Cre02.g141450	chromosome_2	7893547	7896958	+	492	-	- && Q9FWT2.1 RecName: Full=Probable ubiquitin-conjugating enzyme E2 16; AltName: Full=E2 ubiquitin-conjugating enzyme 16; AltName: Full=Ubiquitin carrier protein 16
Cre02.g141500.v5.5	Cre02.g141500	chromosome_2	7891577	7893426	-	285	-	- && -
Cre02.g141506.v5.5	Cre02.g141506	chromosome_2	8378056	8385587	+	1077	-	- && Q569Z2.1 RecName: Full=Exportin-7-B [Xenopus laevis]
Cre02.g141550.v5.5	Cre02.g141550	chromosome_2	7887375	7891471	+	693	-	- && -
Cre02.g141646.v5.5	Cre02.g141646	chromosome_2	8436596	8440324	+	711	-	- && -
Cre02.g141686.v5.5	Cre02.g141686	chromosome_2	8449543	8451695	-	252	-	- && -
Cre02.g141706.v5.5	Cre02.g141706	chromosome_2	8452370	8459228	-	1404	-	- && B3ETC6.1 RecName: Full=GTPase Era
Cre02.g141806.v5.5	Cre02.g141806	chromosome_2	8482883	8491575	-	1545	-	- && Q05609.1 RecName: Full=Serine/threonine-protein kinase CTR1; AltName: Full=Protein CONSTITUTIVE TRIPLE RESPONSE1
Cre02.g141850.v5.5	Cre02.g141850	chromosome_2	7849513	7853814	+	807	-	- && -
Cre02.g141900.v5.5	Cre02.g141900	chromosome_2	7846086	7849412	-	606	-	- && -
Cre02.g141950.v5.5	Cre02.g141950	chromosome_2	7841673	7846084	+	1191	-	- && Q8GXC6.1 RecName: Full=Phosphatidylinositol/phosphatidylcholine transfer protein SFH5; AltName: Full=Protein SEC FOURTEEN HOMOLOGS 5; Short=AtSFH5
Cre02.g142000.v5.5	Cre02.g142000	chromosome_2	7838937	7841556	-	480	-	- && Q42551.1 RecName: Full=SUMO-conjugating enzyme SCE1; AltName: Full=Protein EMBRYO DEFECTIVE 1637; AltName: Full=Protein hus5 homolog; AltName: Full=SUMO-conjugating enzyme 1; Short=AtSCE1
Cre02.g142066.v5.5	Cre02.g142066	chromosome_2	8656453	8661588	-	1878	-	- && -
Cre02.g142086.v5.5	Cre02.g142086	chromosome_2	8661714	8664643	+	963	-	- && Q3SWY5.1 RecName: Full=Nitric oxide synthase-interacting protein; AltName: Full=E3 ubiquitin-protein ligase NOSIP
Cre02.g142100.v5.5	Cre02.g142100	chromosome_2	7831713	7835204	+	1683	-	- && -
Cre02.g142126.v5.5	Cre02.g142126	chromosome_2	8666506	8669608	-	693	-	- && -
Cre02.g142146.v5.5	Cre02.g142146	chromosome_2	8670279	8673840	+	1119	-	- && P51238.1 RecName: Full=Uncharacterized protein ycf39; AltName: Full=ORF319
Cre02.g142150.v5.5	Cre02.g142150	chromosome_2	7829903	7831651	+	555	-	- && Q28GF5.1 RecName: Full=Transmembrane protein 18
Cre02.g142166.v5.5	Cre02.g142166	chromosome_2	8673843	8690038	-	9597	-	- && -
Cre02.g142200.v5.5	Cre02.g142200	chromosome_2	7826161	7829802	-	711	-	- && P80031.2 RecName: Full=Glutathione S-transferase P; AltName: Full=GST P1-1; AltName: Full=GST class-pi
Cre02.g142206.v5.5	Cre02.g142206	chromosome_2	8698720	8701758	-	909	-	- && -
Cre02.g142226.v5.5	Cre02.g142226	chromosome_2	8701943	8713898	-	6609	-	- && Q7T6X2.2 RecName: Full=Putative serine/threonine-protein kinase/receptor R826; Flags: Precursor
Cre02.g142246.v5.5	Cre02.g142246	chromosome_2	8718189	8719778	-	297	-	- && -
Cre02.g142266.v5.5	Cre02.g142266	chromosome_2	8719899	8725739	+	1959	-	- && Q93VK5.1 RecName: Full=Protein LUTEIN DEFICIENT 5, chloroplastic; AltName: Full=Cytochrome P450 97A3; Flags: Precursor
Cre02.g142286.v5.5	Cre02.g142286	chromosome_2	8727275	8732778	-	3090	-	- && -
Cre02.g142306.v5.5	Cre02.g142306	chromosome_2	8733409	8736400	+	1833	-	- && -
Cre02.g142350.v5.5	Cre02.g142350	chromosome_2	7787753	7789560	+	501	-	- && Q9SXC8.1 RecName: Full=Ubiquitin-fold modifier-conjugating enzyme 1; AltName: Full=Ufm1-conjugating enzyme 1
Cre02.g142351.v5.5	Cre02.g142351	chromosome_2	7792427	7800342	-	2577	-	- && Q9C5X8.1 RecName: Full=Molybdenum cofactor sulfurase; Short=MCS; Short=MOS; Short=MoCo sulfurase; AltName: Full=Abscisic acid protein 3; AltName: Full=Low expression of osmotically expressive genes protein 5; AltName: Full=Molybdenum cofactor sulfurt
Cre02.g142566.v5.5	Cre02.g142566	chromosome_2	8830009	8832088	-	261	-	- && -
Cre02.g142600.v5.5	Cre02.g142600	chromosome_2	7736894	7741532	-	177	-	- && -
Cre02.g142800.v5.5	Cre02.g142800	chromosome_2	7714343	7717050	+	552	-	- && M1A3D5.1 RecName: Full=Thioredoxin-like protein CITRX, chloroplastic; AltName: Full=Cf-9-interacting thioredoxin; Short=StCiTrx; Flags: Precursor
Cre02.g142850.v5.5	Cre02.g142850	chromosome_2	7710153	7712792	-	303	-	- && Q8VYI0.1 RecName: Full=Sm-like protein LSM8; Short=AtLSM8; AltName: Full=U6 snRNA-associated Sm-like protein LSM8
Cre02.g142852.v5.5	Cre02.g142852	chromosome_2	7712893	7714144	+	186	-	- && -
Cre02.g142950.v5.5	Cre02.g142950	chromosome_2	7702447	7704412	-	405	-	- && -
Cre02.g143000.v5.5	Cre02.g143000	chromosome_2	7699363	7702444	+	1233	-	- && P10349.1 RecName: Full=Glycerol-3-phosphate acyltransferase, chloroplastic; Short=GPAT; Flags: Precursor
Cre02.g143050.v5.5	Cre02.g143050	chromosome_2	7696850	7698022	-	330	-	- && O01725.1 RecName: Full=60S acidic ribosomal protein P2
Cre02.g143052.v5.5	Cre02.g143052	chromosome_2	7698163	7699248	+	282	-	- && -
Cre02.g143067.v5.5	Cre02.g143067	chromosome_2	9019026	9021797	+	192	-	- && -
Cre02.g143087.v5.5	Cre02.g143087	chromosome_2	9019046	9025007	+	522	-	- && -
Cre02.g143107.v5.5	Cre02.g143107	chromosome_2	9022656	9025007	+	237	-	- && -
Cre02.g143200.v5.5	Cre02.g143200	chromosome_2	7663336	7674167	+	3495	-	- && P36428.3 RecName: Full=Alanine--tRNA ligase; AltName: Full=Alanyl-tRNA synthetase; Short=AlaRS; Flags: Precursor
Cre02.g143250.v5.5	Cre02.g143250	chromosome_2	7658830	7663200	-	1026	-	- && Q8LG77.2 RecName: Full=Isocitrate dehydrogenase [NAD] catalytic subunit 6, mitochondrial; AltName: Full=IDH-VI; AltName: Full=Isocitric dehydrogenase 6; AltName: Full=NAD(+)-specific ICDH 6; Flags: Precursor
Cre02.g143307.v5.5	Cre02.g143307	chromosome_2	9096597	9097700	+	165	-	- && P31541.1 RecName: Full=ATP-dependent Clp protease ATP-binding subunit ClpA homolog CD4A, chloroplastic; Flags: Precursor
Cre02.g143407.v5.5	Cre02.g143407	chromosome_2	9119796	9122967	+	513	-	- && -
Cre02.g143467.v5.5	Cre02.g143467	chromosome_2	9137976	9145357	+	3552	-	- && -
Cre02.g143507.v5.5	Cre02.g143507	chromosome_2	9158426	9167917	+	513	-	- && -
Cre02.g143527.v5.5	Cre02.g143527	chromosome_2	9167966	9174259	+	870	-	- && -
Cre02.g143547.v5.5	Cre02.g143547	chromosome_2	9175304	9180545	-	2079	-	- && -
Cre02.g143550.v5.5	Cre02.g143550	chromosome_2	7610686	7613094	+	843	-	- && -
Cre02.g143567.v5.5	Cre02.g143567	chromosome_2	9180870	9184075	-	525	-	- && -
Cre02.g143635.v5.5	Cre02.g143635	chromosome_2	7594028	7598095	-	1164	-	- && -
Cre02.g143650.v5.5	Cre02.g143650	chromosome_2	7586682	7593055	-	1992	-	- && -
Cre02.g143667.v5.5	Cre02.g143667	chromosome_2	9211285	9216656	+	1257	-	- && Q9LW57.1 RecName: Full=Probable plastid-lipid-associated protein 6, chloroplastic; AltName: Full=Fibrillin-4; AltName: Full=Fibrillin-6; AltName: Full=Harpin-binding protein 1; Short=HrBP1; AltName: Full=Plastoglobulin 30.45; Short=AtPGL30.4; Flags:
Cre02.g144000.v5.5	Cre02.g144000	chromosome_2	7493581	7495732	+	873	-	- && Q8RCT3.1 RecName: Full=Pseudouridine-5'-phosphate glycosidase; Short=PsiMP glycosidase
Cre02.g144005.v5.5	Cre02.g144005	chromosome_2	7511651	7517830	+	1002	-	- && -
Cre02.g144050.v5.5	Cre02.g144050	chromosome_2	7485261	7493527	+	2154	-	- && Q6H4N0.1 RecName: Full=Probable glucuronosyltransferase Os02g0520750
Cre02.g144100.v5.5	Cre02.g144100	chromosome_2	7477421	7484852	+	2166	-	- && Q7XLG3.2 RecName: Full=Probable glucuronosyltransferase Os04g0398600
Cre02.g144251.v5.5	Cre02.g144251	chromosome_2	7457660	7465350	-	1938	-	- && -
Cre02.g144252.v5.5	Cre02.g144252	chromosome_2	7465405	7476270	-	5319	-	- && -
Cre02.g144300.v5.5	Cre02.g144300	chromosome_2	7446445	7451610	-	1218	-	- && Q9SRE4.1 RecName: Full=UDP-galactose transporter 2; Short=At-UDP-GalT2
Cre02.g144350.v5.5	Cre02.g144350	chromosome_2	7442725	7445430	-	618	-	- && Q6IMK3.1 RecName: Full=DnaJ homolog subfamily C member 27; AltName: Full=Rab and DnaJ domain-containing protein
Cre02.g144400.v5.5	Cre02.g144400	chromosome_2	7441241	7442902	+	463	-	- && Q8K947.1 RecName: Full=30S ribosomal protein S12
Cre02.g144500.v5.5	Cre02.g144500	chromosome_2	7431811	7436759	+	2508	-	- && -
Cre02.g144800.v5.5	Cre02.g144800	chromosome_2	7378351	7384834	+	1836	-	- && B5X4Z4.1 RecName: Full=Probable amino-acid acetyltransferase NAGS2, chloroplastic; AltName: Full=N-acetylglutamate synthase 2; Flags: Precursor
Cre02.g144850.v5.5	Cre02.g144850	chromosome_2	7375101	7378302	+	855	-	- && -
Cre02.g144950.v5.5	Cre02.g144950	chromosome_2	7362491	7370810	+	3132	-	- && -
Cre02.g145000.v5.5	Cre02.g145000	chromosome_2	7359251	7362315	+	948	-	- && O65693.2 RecName: Full=Probable ribosome-binding factor A, chloroplastic; Flags: Precursor
Cre02.g145100.v5.5	Cre02.g145100	chromosome_2	7342789	7354538	-	3555	-	- && P54678.2 RecName: Full=Calcium-transporting ATPase PAT1
Cre02.g145133.v5.5	Cre02.g145133	chromosome_2	7338459	7342770	+	3360	-	- && -
Cre02.g145150.v5.5	Cre02.g145150	chromosome_2	7329909	7337122	+	2913	-	- && Q67XQ0.1 RecName: Full=DUF21 domain-containing protein At4g14240; AltName: Full=CBS domain-containing protein CBSDUF1
Cre02.g145200.v5.5	Cre02.g145200	chromosome_2	7324369	7329693	+	2277	-	- && P12617.2 RecName: Full=Malonyl-CoA decarboxylase, mitochondrial; Short=MCD; Flags: Precursor [Anser anser anser]
Cre02.g145231.v5.5	Cre02.g145231	chromosome_2	7320319	7323990	+	1092	-	- && Q66L33.1 RecName: Full=Protein MAK16 homolog A; AltName: Full=MAK16-like protein A [Xenopus laevis]
Cre02.g145250.v5.5	Cre02.g145250	chromosome_2	7317963	7320198	-	261	-	- && Q9M2F1.2 RecName: Full=40S ribosomal protein S27-2
Cre02.g145300.v5.5	Cre02.g145300	chromosome_2	7312924	7317868	-	528	-	- && Q6NRQ7.1 RecName: Full=RNA polymerase II subunit A C-terminal domain phosphatase SSU72; Short=CTD phosphatase SSU72 [Xenopus laevis]
Cre02.g145450.v5.5	Cre02.g145450	chromosome_2	7298496	7301738	-	384	-	- && -
Cre02.g145452.v5.5	Cre02.g145452	chromosome_2	7302200	7304482	+	1050	-	- && -
Cre02.g145500.v5.5	Cre02.g145500	chromosome_2	7284129	7290371	+	2145	-	- && Q13554.3 RecName: Full=Calcium/calmodulin-dependent protein kinase type II subunit beta; Short=CaM kinase II subunit beta; Short=CaMK-II subunit beta
Cre02.g145550.v5.5	Cre02.g145550	chromosome_2	7280163	7284028	-	651	-	- && -
Cre02.g145700.v5.5	Cre02.g145700	chromosome_2	7249143	7254358	-	1590	-	- && -
Cre02.g145800.v5.5	Cre02.g145800	chromosome_2	7238593	7241569	-	1083	-	- && Q08062.2 RecName: Full=Malate dehydrogenase, cytoplasmic
Cre02.g146000.v5.5	Cre02.g146000	chromosome_2	7219689	7225042	+	2613	-	- && -
Cre02.g146050.v5.5	Cre02.g146050	chromosome_2	7215449	7219588	-	1473	-	- && Q9FIK7.1 RecName: Full=Probable acetyl-CoA acetyltransferase, cytosolic 2; AltName: Full=Cytosolic acetoacetyl-CoA thiolase 2; Short=Thiolase 2
Cre02.g146100.v5.5	Cre02.g146100	chromosome_2	7209103	7214778	-	2553	-	- && -
Cre02.g146131.v5.5	Cre02.g146131	chromosome_2	7207780	7209048	-	183	-	- && -
Cre02.g146200.v5.5	Cre02.g146200	chromosome_2	7197054	7200258	-	1059	-	- && -
Cre02.g146250.v5.5	Cre02.g146250	chromosome_2	7192199	7197023	+	1395	-	- && Q9Y697.3 RecName: Full=Cysteine desulfurase, mitochondrial; Flags: Precursor
Cre02.g146400.v5.5	Cre02.g146400	chromosome_2	7168752	7173051	+	807	-	- && -
Cre02.g146550.v5.5	Cre02.g146550	chromosome_2	7144896	7147698	+	612	-	- && Q8YPT9.1 RecName: Full=Ycf91-like protein
Cre02.g146600.v5.5	Cre02.g146600	chromosome_2	7140521	7144795	-	1461	-	- && Q9SB50.1 RecName: Full=AP-4 complex subunit mu; AltName: Full=Adaptor protein complex AP-4 subunit mu; AltName: Full=Adaptor protein-4 mu-adaptin; AltName: Full=Adaptor-related protein complex 4 subunit mu; AltName: Full=At-muC-Ad; AltName: Full=Mu4-
Cre02.g146650.v5.5	Cre02.g146650	chromosome_2	7122106	7131487	+	4842	-	- && A8CVX7.1 RecName: Full=Tubulin polyglutamylase ttll6; AltName: Full=Tubulin tyrosine ligase-like family member 6
Cre02.g146700.v5.5	Cre02.g146700	chromosome_2	7120050	7121984	-	525	-	- && -
Cre02.g146950.v5.5	Cre02.g146950	chromosome_2	7087556	7093987	+	1716	-	- && Q9UK59.2 RecName: Full=Lariat debranching enzyme
Cre02.g147000.v5.5	Cre02.g147000	chromosome_2	7084200	7087445	-	1002	-	- && -
Cre02.g147050.v5.5	Cre02.g147050	chromosome_2	7081451	7084149	+	489	-	- && Q9CRB6.1 RecName: Full=Tubulin polymerization-promoting protein family member 3
Cre02.g147300.v5.5	Cre02.g147300	chromosome_2	7051965	7055391	-	765	-	- && -
Cre02.g147302.v5.5	Cre02.g147302	chromosome_2	7059845	7065665	-	1278	-	- && E9L7A5.1 RecName: Full=Bifunctional aspartate aminotransferase and glutamate/aspartate-prephenate aminotransferase; Short=PhPPA-AT; Flags: Precursor
Cre02.g147450.v5.5	Cre02.g147450	chromosome_2	7039899	7045691	+	1905	-	- && F4IZC4.1 RecName: Full=Probable sodium/metabolite cotransporter BASS4, chloroplastic; AltName: Full=Bile acid transporter 4; AltName: Full=Bile acid-sodium symporter family protein 4; Flags: Precursor
Cre02.g147500.v5.5	Cre02.g147500	chromosome_2	7036270	7039795	-	864	-	- && -
Cre02.g147650.v5.5	Cre02.g147650	chromosome_2	7021606	7025187	+	1353	-	- && Q9M884.1 RecName: Full=Mannose-6-phosphate isomerase 1; AltName: Full=Phosphohexomutase 1; AltName: Full=Phosphomannose isomerase 1; Short=PMI1; AltName: Full=Protein MATERNAL EFFECT EMBRYO ARREST 31
Cre03.g143787.v5.5	Cre03.g143787	chromosome_3	60326	65657	+	3186	-	- && -
Cre03.g143807.v5.5	Cre03.g143807	chromosome_3	71876	73767	+	705	-	- && -
Cre03.g143847.v5.5	Cre03.g143847	chromosome_3	83626	86089	+	684	-	- && -
Cre03.g143867.v5.5	Cre03.g143867	chromosome_3	86366	89597	+	1536	-	- && -
Cre03.g143887.v5.5	Cre03.g143887	chromosome_3	89600	94266	-	1788	-	- && O23247.1 RecName: Full=Arginine--tRNA ligase, chloroplastic/mitochondrial; AltName: Full=Arginyl-tRNA synthetase; Short=ArgRS; AltName: Full=Protein EMBRYO DEFECTIVE 1027; Flags: Precursor
Cre03.g143907.v5.5	Cre03.g143907	chromosome_3	94376	98274	+	1590	-	- && Q8LI34.1 RecName: Full=Putative MYST-like histone acetyltransferase 1
Cre03.g143927.v5.5	Cre03.g143927	chromosome_3	98376	103407	+	1335	-	- && -
Cre03.g143947.v5.5	Cre03.g143947	chromosome_3	103590	106695	-	927	-	- && -
Cre03.g143967.v5.5	Cre03.g143967	chromosome_3	106793	108580	+	399	-	- && -
Cre03.g144104.v5.5	Cre03.g144104	chromosome_3	144246	147437	+	1647	-	- && -
Cre03.g144144.v5.5	Cre03.g144144	chromosome_3	151128	156395	-	1566	-	- && -
Cre03.g144164.v5.5	Cre03.g144164	chromosome_3	158131	162215	-	1515	-	- && O80885.1 RecName: Full=Membrane metalloprotease ARASP, chloroplastic; Flags: Precursor
Cre03.g144184.v5.5	Cre03.g144184	chromosome_3	162396	164197	+	513	-	- && -
Cre03.g144204.v5.5	Cre03.g144204	chromosome_3	164436	166565	-	648	-	- && -
Cre03.g144224.v5.5	Cre03.g144224	chromosome_3	166666	169947	+	1776	-	- && -
Cre03.g144284.v5.5	Cre03.g144284	chromosome_3	197896	202887	+	1833	-	- && Q9M8J9.1 RecName: Full=BTB/POZ and MATH domain-containing protein 2; AltName: Full=Protein BTB-POZ AND MATH DOMAIN 2; Short=AtBPM2
Cre03.g144324.v5.5	Cre03.g144324	chromosome_3	205436	213698	+	2661	-	- && -
Cre03.g144364.v5.5	Cre03.g144364	chromosome_3	225156	230976	+	2094	-	- && -
Cre03.g144384.v5.5	Cre03.g144384	chromosome_3	231168	233645	-	270	-	- && -
Cre03.g144444.v5.5	Cre03.g144444	chromosome_3	252776	254540	+	867	-	- && -
Cre03.g144484.v5.5	Cre03.g144484	chromosome_3	267426	273277	+	1710	-	- && P53683.2 RecName: Full=Calcium-dependent protein kinase 19; Short=OsCDPK19; Short=OsCPK19; AltName: Full=Calcium-dependent protein kinase isoform 2; Short=OsCDPK2; Short=OsCPK2
Cre03.g144504.v5.5	Cre03.g144504	chromosome_3	273326	274791	+	279	-	- && -
Cre03.g144627.v5.5	Cre03.g144627	chromosome_3	311186	314142	+	1401	-	- && P55217.3 RecName: Full=Cystathionine gamma-synthase 1, chloroplastic; Short=AtCGS1; AltName: Full=METHIONINE OVERACCUMULATION 1; AltName: Full=O-succinylhomoserine (thiol)-lyase; Flags: Precursor
Cre03.g144647.v5.5	Cre03.g144647	chromosome_3	315241	318725	-	561	-	- && -
Cre03.g144667.v5.5	Cre03.g144667	chromosome_3	318846	320305	+	735	-	- && -
Cre03.g144687.v5.5	Cre03.g144687	chromosome_3	320560	329885	-	3120	-	- && Q32NQ8.1 RecName: Full=RING finger protein 10
Cre03.g144727.v5.5	Cre03.g144727	chromosome_3	338126	341525	-	1119	-	- && Q8RXW0.1 RecName: Full=Rhomboid-like protein 14, mitochondrial; Short=AtRBL14; Flags: Precursor
Cre03.g144767.v5.5	Cre03.g144767	chromosome_3	349412	352183	+	1020	-	- && -
Cre03.g144787.v5.5	Cre03.g144787	chromosome_3	352189	356391	-	420	-	- && -
Cre03.g144807.v5.5	Cre03.g144807	chromosome_3	356536	361981	-	1641	-	- && P28344.3 RecName: Full=Malate synthase, glyoxysomal
Cre03.g144827.v5.5	Cre03.g144827	chromosome_3	362036	364121	-	372	-	- && -
Cre03.g144867.v5.5	Cre03.g144867	chromosome_3	380702	385372	+	1653	-	- && Q4R9A8.1 RecName: Full=Macrophage erythroblast attacher
Cre03.g144907.v5.5	Cre03.g144907	chromosome_3	408182	411932	+	1428	-	- && Q8VZL6.1 RecName: Full=SWR1-complex protein 4
Cre03.g144947.v5.5	Cre03.g144947	chromosome_3	415122	420981	-	2766	-	- && Q94JI5.1 RecName: Full=Zinc finger CCCH domain-containing protein 10; Short=OsC3H10
Cre03.g144967.v5.5	Cre03.g144967	chromosome_3	422856	431261	-	1866	-	- && Q58E76.1 RecName: Full=ATPase family AAA domain-containing protein 3-A
Cre03.g145007.v5.5	Cre03.g145007	chromosome_3	443972	446563	+	486	-	- && -
Cre03.g145067.v5.5	Cre03.g145067	chromosome_3	459042	460673	+	567	-	- && -
Cre03.g145087.v5.5	Cre03.g145087	chromosome_3	460732	465188	+	1923	-	- && Q688R1.1 RecName: Full=Metal tolerance protein 1; Short=OsMTP1
Cre03.g145107.v5.5	Cre03.g145107	chromosome_3	465196	471563	-	2757	-	- && F4IJK6.1 RecName: Full=Kinesin-like protein KIN-14R
Cre03.g145167.v5.5	Cre03.g145167	chromosome_3	493622	496893	+	930	-	- && -
Cre03.g145207.v5.5	Cre03.g145207	chromosome_3	505676	508151	-	681	-	- && -
Cre03.g145227.v5.5	Cre03.g145227	chromosome_3	508352	513623	+	1824	-	- && Q9SZ15.1 RecName: Full=Protein HOMOLOG OF MAMMALIAN LYST-INTERACTING PROTEIN 5; AltName: Full=Protein EXTENSIN-LIKE; Short=EXT-LIKE
Cre03.g145247.v5.5	Cre03.g145247	chromosome_3	513782	517294	+	672	-	- && -
Cre03.g145267.v5.5	Cre03.g145267	chromosome_3	517377	522209	-	1542	-	- && Q86AW9.1 RecName: Full=Guanine deaminase; Short=Guanase; Short=Guanine aminase; AltName: Full=Guanine aminohydrolase; Short=GAH
Cre03.g145307.v5.5	Cre03.g145307	chromosome_3	530802	532003	+	456	-	- && -
Cre03.g145347.v5.5	Cre03.g145347	chromosome_3	533462	539173	+	2247	-	- && -
Cre03.g145387.v5.5	Cre03.g145387	chromosome_3	544332	548237	-	1587	-	- && -
Cre03.g145407.v5.5	Cre03.g145407	chromosome_3	548408	558689	+	6420	-	- && -
Cre03.g145427.v5.5	Cre03.g145427	chromosome_3	559036	561461	-	924	-	- && -
Cre03.g145507.v5.5	Cre03.g145507	chromosome_3	578758	581913	+	786	-	- && -
Cre03.g145527.v5.5	Cre03.g145527	chromosome_3	582332	587987	-	1203	-	- && -
Cre03.g145547.v5.5	Cre03.g145547	chromosome_3	588121	591005	+	867	-	- && Q59P03.1 RecName: Full=NADH-cytochrome b5 reductase 1; AltName: Full=Microsomal cytochrome b reductase
Cre03.g145567.v5.5	Cre03.g145567	chromosome_3	591012	593687	-	1002	-	- && -
Cre03.g145587.v5.5	Cre03.g145587	chromosome_3	593853	596309	+	597	-	- && Q8W485.1 RecName: Full=Uncharacterized protein At5g50100, mitochondrial; Flags: Precursor
Cre03.g145607.v5.5	Cre03.g145607	chromosome_3	596312	599257	-	558	-	- && Q5ZI57.1 RecName: Full=Trafficking protein particle complex subunit 3
Cre03.g145667.v5.5	Cre03.g145667	chromosome_3	613532	615757	-	1650	-	- && O95905.1 RecName: Full=Protein ecdysoneless homolog; AltName: Full=Human suppressor of GCR two; Short=hSGT1
Cre03.g145687.v5.5	Cre03.g145687	chromosome_3	615858	618689	+	1191	-	- && A8J2Z9.1 RecName: Full=Flap endonuclease 1; Short=FEN-1; AltName: Full=Flap structure-specific endonuclease 1
Cre03.g145727.v5.5	Cre03.g145727	chromosome_3	622948	628579	+	1167	-	- && Q8S9J2.1 RecName: Full=Tyrosine--tRNA ligase 1, cytoplasmic; AltName: Full=Tyrosyl-tRNA synthetase; Short=TyrRS
Cre03.g145747.v5.5	Cre03.g145747	chromosome_3	628582	632737	-	1236	-	- && Q42884.1 RecName: Full=Chorismate synthase 1, chloroplastic; AltName: Full=5-enolpyruvylshikimate-3-phosphate phospholyase 1; Flags: Precursor
Cre03.g145767.v5.5	Cre03.g145767	chromosome_3	632838	640669	+	4416	-	- && A9LLI8.1 RecName: Full=Protein RRP6-like 3; Short=AtRRP6L3
Cre03.g145787.v5.5	Cre03.g145787	chromosome_3	640717	642631	+	876	-	- && P12811.1 RecName: Full=Heat shock 22 kDa protein, chloroplastic
Cre03.g145887.v5.5	Cre03.g145887	chromosome_3	671066	674272	-	1071	-	- && Q9SJV5.2 RecName: Full=Sec-independent protein translocase protein TATC, chloroplastic; AltName: Full=Protein ALBINO AND PALE GREEN 2; AltName: Full=Protein TWIN-ARGININE TRANSLOCATION C; AltName: Full=Protein UNFERTILIZED EMBRYO SAC 3; Flags: Precur
Cre03.g145907.v5.5	Cre03.g145907	chromosome_3	674378	678174	+	972	-	- && Q9UET6.2 RecName: Full=Putative tRNA (cytidine(32)/guanosine(34)-2'-O)-methyltransferase; AltName: Full=2'-O-ribose RNA methyltransferase TRM7 homolog; AltName: Full=Protein ftsJ homolog 1
Cre03.g145947.v5.5	Cre03.g145947	chromosome_3	684512	688037	-	1905	-	- && -
Cre03.g145967.v5.5	Cre03.g145967	chromosome_3	688188	693137	-	1332	-	- && O54873.1 RecName: Full=Aminoacyl tRNA synthase complex-interacting multifunctional protein 1; AltName: Full=Multisynthase complex auxiliary component p43; Contains: RecName: Full=Endothelial monocyte-activating polypeptide 2; AltName: Full=EMAP-II; A
Cre03.g146027.v5.5	Cre03.g146027	chromosome_3	706474	708529	+	861	-	- && -
Cre03.g146087.v5.5	Cre03.g146087	chromosome_3	725748	729753	-	1905	-	- && -
Cre03.g146167.v5.5	Cre03.g146167	chromosome_3	739638	742801	-	672	-	- && -
Cre03.g146247.v5.5	Cre03.g146247	chromosome_3	759617	762090	-	474	-	- && Q9FJW4.1 RecName: Full=NADH dehydrogenase [ubiquinone] iron-sulfur protein 4, mitochondrial; AltName: Full=Protein FROSTBITE1; Flags: Precursor
Cre03.g146267.v5.5	Cre03.g146267	chromosome_3	762759	769833	-	2607	-	- && Q9LXV4.1 RecName: Full=Zinc finger CCCH domain-containing protein 56; Short=AtC3H56
Cre03.g146287.v5.5	Cre03.g146287	chromosome_3	770238	774023	-	1284	-	- && -
Cre03.g146467.v5.5	Cre03.g146467	chromosome_3	827374	830665	+	603	-	- && Q54YG5.1 RecName: Full=Trafficking protein particle complex subunit 5
Cre03.g146487.v5.5	Cre03.g146487	chromosome_3	830672	839553	-	3228	-	- && Q9SMV6.1 RecName: Full=Protein EXPORTIN 1A; Short=AtCRM1; Short=AtXPO1; AltName: Full=Protein HEAT-INTOLERANT 2
Cre03.g146507.v5.5	Cre03.g146507	chromosome_3	839828	844673	-	1680	-	- && Q7G4P2.2 RecName: Full=Long chain base biosynthesis protein 1c
Cre03.g146527.v5.5	Cre03.g146527	chromosome_3	844774	852395	+	1995	-	- && O04226.2 RecName: Full=Delta-1-pyrroline-5-carboxylate synthase; Short=P5CS; Includes: RecName: Full=Glutamate 5-kinase; Short=GK; AltName: Full=Gamma-glutamyl kinase; Includes: RecName: Full=Gamma-glutamyl phosphate reductase; Short=GPR; AltName: Fu
Cre03.g146547.v5.5	Cre03.g146547	chromosome_3	852497	854619	+	219	-	- && -
Cre03.g146587.v5.5	Cre03.g146587	chromosome_3	867462	875907	-	552	-	- && -
Cre03.g146607.v5.5	Cre03.g146607	chromosome_3	876108	883609	+	5208	-	- && -
Cre03.g146687.v5.5	Cre03.g146687	chromosome_3	896064	899487	-	684	-	- && Q9ZVJ2.1 RecName: Full=Uncharacterized protein At2g38710
Cre03.g148000.v5.5	Cre03.g148000	chromosome_3	968628	972000	+	1416	-	- && -
Cre03.g148100.v5.5	Cre03.g148100	chromosome_3	981538	984586	+	876	-	- && Q2HIW2.1 RecName: Full=Membrane-associated progesterone-binding protein 4; Short=AtMAPR4
Cre03.g148150.v5.5	Cre03.g148150	chromosome_3	984612	993527	-	3555	-	- && Q7X6P3.1 RecName: Full=Protein root UVB sensitive 1, chloroplastic; AltName: Full=Protein WEAK AUXIN RESPONSE 3; Flags: Precursor
Cre03.g148300.v5.5	Cre03.g148300	chromosome_3	1014300	1020625	-	2883	-	- && -
Cre03.g148350.v5.5	Cre03.g148350	chromosome_3	1020726	1023060	+	1098	-	- && -
Cre03.g148450.v5.5	Cre03.g148450	chromosome_3	1025577	1031745	-	2076	-	- && -
Cre03.g148500.v5.5	Cre03.g148500	chromosome_3	1032746	1034427	+	636	-	- && -
Cre03.g148700.v5.5	Cre03.g148700	chromosome_3	1091622	1094265	-	633	-	- && -
Cre03.g148750.v5.5	Cre03.g148750	chromosome_3	1094326	1097815	-	909	-	- && -
Cre03.g148800.v5.5	Cre03.g148800	chromosome_3	1097956	1101197	+	1188	-	- && O95671.3 RecName: Full=N-acetylserotonin O-methyltransferase-like protein; Short=ASMTL
Cre03.g148900.v5.5	Cre03.g148900	chromosome_3	1105947	1116455	-	5592	-	- && Q6IRI9.3 RecName: Full=Dimethylaniline monooxygenase [N-oxide-forming] 2; AltName: Full=Dimethylaniline oxidase 2; AltName: Full=Pulmonary flavin-containing monooxygenase 2; Short=FMO 2
Cre03.g148950.v5.5	Cre03.g148950	chromosome_3	1116576	1121166	+	1083	-	- && P50889.2 RecName: Full=30S ribosomal protein S1
Cre03.g149100.v5.5	Cre03.g149100	chromosome_3	1129580	1134612	-	1488	-	- && Q9SJH7.1 RecName: Full=Citrate synthase 3, peroxisomal; Flags: Precursor
Cre03.g149150.v5.5	Cre03.g149150	chromosome_3	1134756	1137125	+	1290	-	- && -
Cre03.g149250.v5.5	Cre03.g149250	chromosome_3	1142955	1147575	-	1629	-	- && Q0QLE4.1 RecName: Full=2,3-dimethylmalate lyase
Cre03.g149300.v5.5	Cre03.g149300	chromosome_3	1147706	1153287	+	2361	-	- && Q5VV42.1 RecName: Full=Threonylcarbamoyladenosine tRNA methylthiotransferase; AltName: Full=CDK5 regulatory subunit-associated protein 1-like 1; AltName: Full=tRNA-t(6)A37 methylthiotransferase
Cre03.g149450.v5.5	Cre03.g149450	chromosome_3	1174974	1184119	-	3540	-	- && -
Cre03.g149500.v5.5	Cre03.g149500	chromosome_3	1184250	1188401	+	1392	-	- && Q2YDC9.1 RecName: Full=Programmed cell death protein 2
Cre03.g149851.v5.5	Cre03.g149851	chromosome_3	1241944	1245559	-	2034	-	- && -
Cre03.g149900.v5.5	Cre03.g149900	chromosome_3	1245680	1249057	+	2073	-	- && -
Cre03.g149950.v5.5	Cre03.g149950	chromosome_3	1249064	1254496	-	1542	-	- && -
Cre03.g150200.v5.5	Cre03.g150200	chromosome_3	1276009	1280429	-	1470	-	- && -
Cre03.g150300.v5.5	Cre03.g150300	chromosome_3	1290492	1292539	-	438	-	- && P04464.3 RecName: Full=Calmodulin; Short=CaM
Cre03.g150400.v5.5	Cre03.g150400	chromosome_3	1303125	1306779	-	2046	-	- && -
Cre03.g150500.v5.5	Cre03.g150500	chromosome_3	1311074	1314459	-	1407	-	- && -
Cre03.g150550.v5.5	Cre03.g150550	chromosome_3	1314570	1315641	+	771	-	- && -
Cre03.g150600.v5.5	Cre03.g150600	chromosome_3	1315690	1323981	+	1911	-	- && Q5M7P6.1 RecName: Full=Uncharacterized aarF domain-containing protein kinase 1; Flags: Precursor
Cre03.g150650.v5.5	Cre03.g150650	chromosome_3	1324167	1326181	+	1152	-	- && Q4R594.1 RecName: Full=Protein RTF2 homolog; AltName: Full=Replication termination factor 2 domain-containing protein 1
Cre03.g150783.v5.5	Cre03.g150783	chromosome_3	1369304	1371095	+	189	-	- && -
Cre03.g150850.v5.5	Cre03.g150850	chromosome_3	1388184	1391189	+	1728	-	- && Q9US46.1 RecName: Full=E3 ubiquitin-protein ligase itt1; AltName: Full=RING finger protein itt1
Cre03.g150900.v5.5	Cre03.g150900	chromosome_3	1393574	1400672	+	1851	-	- && -
Cre03.g150950.v5.5	Cre03.g150950	chromosome_3	1400836	1402679	-	765	-	- && Q54LP3.1 RecName: Full=Dolichol-phosphate mannosyltransferase subunit 1; AltName: Full=Dolichol-phosphate mannose synthase subunit 1; Short=DPM synthase subunit 1; AltName: Full=Dolichyl-phosphate beta-D-mannosyltransferase subunit 1; AltName: Full=M
Cre03.g151000.v5.5	Cre03.g151000	chromosome_3	1402774	1408133	+	1287	-	- && Q9FEB5.1 RecName: Full=Phosphoglucan phosphatase DSP4, chloroplastic; AltName: Full=AtPTPKIS1; AltName: Full=Dual specificity protein phosphatase 4; AltName: Full=Protein STARCH-EXCESS 4; Short=AtSEX4; Flags: Precursor
Cre03.g151050.v5.5	Cre03.g151050	chromosome_3	1408234	1411759	+	1815	-	- && -
Cre03.g151200.v5.5	Cre03.g151200	chromosome_3	1425392	1427113	-	333	-	- && -
Cre03.g151250.v5.5	Cre03.g151250	chromosome_3	1427214	1431576	+	1551	-	- && Q9Y0Y7.1 RecName: Full=LanC-like protein 3 homolog
Cre03.g151600.v5.5	Cre03.g151600	chromosome_3	1482548	1484413	-	447	-	- && -
Cre03.g151650.v5.5	Cre03.g151650	chromosome_3	1484546	1488282	+	837	-	- && A7IQW5.1 RecName: Full=Protein-lysine methyltransferase C42C1.13
Cre03.g151700.v5.5	Cre03.g151700	chromosome_3	1488584	1491676	+	989	-	- && -
Cre03.g151750.v5.5	Cre03.g151750	chromosome_3	1491724	1494295	+	270	-	- && Q9M1Z3.1 RecName: Full=Sm-like protein LSM6A; Short=AtLSM6A; AltName: Full=U6 snRNA-associated Sm-like protein LSM6A
Cre03.g151800.v5.5	Cre03.g151800	chromosome_3	1494297	1497703	-	1377	-	- && -
Cre03.g151950.v5.5	Cre03.g151950	chromosome_3	1503404	1504358	+	261	-	- && -
Cre03.g152100.v5.5	Cre03.g152100	chromosome_3	1519090	1528373	-	3564	-	- && Q6CKX0.3 RecName: Full=5'-3' exoribonuclease 2
Cre03.g152326.v5.5	Cre03.g152326	chromosome_3	1549472	1550573	+	165	-	- && -
Cre03.g152400.v5.5	Cre03.g152400	chromosome_3	1556715	1559531	-	873	-	- && -
Cre03.g152425.v5.5	Cre03.g152425	chromosome_3	1559586	1561861	-	912	-	- && -
Cre03.g152500.v5.5	Cre03.g152500	chromosome_3	1577873	1583021	-	2169	-	- && -
Cre03.g152650.v5.5	Cre03.g152650	chromosome_3	1602826	1607751	-	1404	-	- && -
Cre03.g152800.v5.5	Cre03.g152800	chromosome_3	1618342	1621402	+	933	-	- && Q59324.1 RecName: Full=2-hydroxy-6-oxo-6-phenylhexa-2,4-dienoate hydrolase; Short=HOPDA hydrolase; AltName: Full=2,6-dioxo-6-phenylhexa-3-enoate hydrolase
Cre03.g152850.v5.5	Cre03.g152850	chromosome_3	1621584	1630163	+	2781	-	- && P08478.3 RecName: Full=Peptidyl-glycine alpha-amidating monooxygenase A; Short=PAM-A; AltName: Full=Peptide C-terminal alpha-amidating enzyme I; Short=AE-I; AltName: Full=Peptidyl-glycine alpha-amidating monooxygenase I; Includes: RecName: Full=Pepti
Cre03.g152900.v5.5	Cre03.g152900	chromosome_3	1630212	1634823	+	1398	-	- && -
Cre03.g152950.v5.5	Cre03.g152950	chromosome_3	1634826	1642451	-	2160	-	- && Q6CC39.1 RecName: Full=tRNA pseudouridine synthase 1; AltName: Full=tRNA pseudouridylate synthase 1; AltName: Full=tRNA-uridine isomerase 1
Cre03.g153050.v5.5	Cre03.g153050	chromosome_3	1647754	1654121	-	3714	-	- && -
Cre03.g153100.v5.5	Cre03.g153100	chromosome_3	1655986	1659493	+	1422	-	- && -
Cre03.g153400.v5.5	Cre03.g153400	chromosome_3	1707136	1718761	-	6030	-	- && -
Cre03.g153450.v5.5	Cre03.g153450	chromosome_3	1718862	1722263	+	441	-	- && -
Cre03.g153750.v5.5	Cre03.g153750	chromosome_3	1741696	1747474	-	2301	-	- && -
Cre03.g153800.v5.5	Cre03.g153800	chromosome_3	1747607	1750615	+	1233	-	- && Q5R6L8.1 RecName: Full=GPI-anchor transamidase; Short=GPI transamidase; AltName: Full=Phosphatidylinositol-glycan biosynthesis class K protein; Short=PIG-K; Flags: Precursor
Cre03.g153850.v5.5	Cre03.g153850	chromosome_3	1750662	1753973	+	1128	-	- && Q9LDJ3.1 RecName: Full=Expansin-A12; Short=AtEXPA12; AltName: Full=Alpha-expansin-12; Short=At-EXP12; Short=AtEx12; AltName: Full=Ath-ExpAlpha-1.24; AltName: Full=Expansin-S2; Flags: Precursor
Cre03.g154150.v5.5	Cre03.g154150	chromosome_3	1781018	1787901	-	2724	-	- && Q9SMX5.2 RecName: Full=ADP-ribosylation factor GTPase-activating protein AGD4; Short=ARF GAP AGD4; AltName: Full=GCN4-complementing protein 1; AltName: Full=Protein ARF-GAP DOMAIN 4; Short=AtAGD4
Cre03.g154200.v5.5	Cre03.g154200	chromosome_3	1787956	1790581	-	1431	-	- && -
Cre03.g154250.v5.5	Cre03.g154250	chromosome_3	1792972	1801653	+	3240	-	- && Q55GU0.1 RecName: Full=Probable serine/threonine-protein kinase DDB_G0267514
Cre03.g154300.v5.5	Cre03.g154300	chromosome_3	1804282	1808763	+	1311	-	- && P59046.2 RecName: Full=NACHT, LRR and PYD domains-containing protein 12; AltName: Full=Monarch-1; AltName: Full=PYRIN-containing APAF1-like protein 7; AltName: Full=Regulated by nitric oxide
Cre03.g154350.v5.5	Cre03.g154350	chromosome_3	1808822	1811733	+	855	-	- && P93285.2 RecName: Full=Cytochrome c oxidase subunit 2; AltName: Full=Cytochrome c oxidase polypeptide II
Cre03.g154400.v5.5	Cre03.g154400	chromosome_3	1811942	1817634	+	2505	-	- && -
Cre03.g154550.v5.5	Cre03.g154550	chromosome_3	1833566	1837661	-	1044	-	- && P17817.1 RecName: Full=Pyrroline-5-carboxylate reductase; Short=P5C reductase; Short=P5CR
Cre03.g154600.v5.5	Cre03.g154600	chromosome_3	1837762	1841321	+	972	-	- && Q9LVV5.2 RecName: Full=Thylakoid lumenal 15.0 kDa protein 2, chloroplastic; Flags: Precursor
Cre03.g154700.v5.5	Cre03.g154700	chromosome_3	1853922	1858792	+	1917	-	- && Q58EM4.1 RecName: Full=Protein-glutamate O-methyltransferase; AltName: Full=Acidic residue methyltransferase 1
Cre03.g154726.v5.5	Cre03.g154726	chromosome_3	1858889	1859809	+	183	-	- && -
Cre03.g154850.v5.5	Cre03.g154850	chromosome_3	1870192	1874321	-	789	-	- && Q9ZPR0.1 RecName: Full=Ubiquinone biosynthesis protein COQ4 homolog, mitochondrial; AltName: Full=Coenzyme Q biosynthesis protein 4 homolog; Flags: Precursor
Cre03.g154950.v5.5	Cre03.g154950	chromosome_3	1880141	1884713	+	1101	-	- && P42620.1 RecName: Full=Glutathionyl-hydroquinone reductase YqjG; Short=GS-HQR
Cre03.g155001.v5.5	Cre03.g155001	chromosome_3	1885221	1896321	+	3234	-	- && O04196.1 RecName: Full=Isoamylase 1, chloroplastic; Short=AtISA1; Flags: Precursor
Cre03.g155051.v5.5	Cre03.g155051	chromosome_3	1896713	1902630	-	1851	-	- && Q52RG7.3 RecName: Full=Sphingosine-1-phosphate lyase; Short=S1PL; Short=SP-lyase; Short=SPL; AltName: Full=Sphingosine-1-phosphate aldolase; Flags: Precursor
Cre03.g155200.v5.5	Cre03.g155200	chromosome_3	1912010	1916030	-	1044	-	- && P42738.3 RecName: Full=Chorismate mutase 1, chloroplastic; Short=AtCM1; AltName: Full=CM-1; Flags: Precursor
Cre03.g155250.v5.5	Cre03.g155250	chromosome_3	1916341	1921416	+	2514	-	- && -
Cre03.g155400.v5.5	Cre03.g155400	chromosome_3	1932472	1934740	-	357	-	- && -
Cre03.g155450.v5.5	Cre03.g155450	chromosome_3	1934921	1940292	+	2145	-	- && Q5QM27.1 RecName: Full=Tubby-like F-box protein 1; Short=OsTLP1; AltName: Full=Tubby-like F-box protein 9; Short=OsTLP9
Cre03.g155500.v5.5	Cre03.g155500	chromosome_3	1940351	1941142	+	186	-	- && -
Cre03.g155501.v5.5	Cre03.g155501	chromosome_3	1941191	1943932	+	1251	-	- && O32134.1 RecName: Full=UPF0721 transmembrane protein YunE
Cre03.g155527.v5.5	Cre03.g155527	chromosome_3	1943945	1945880	-	1038	-	- && -
Cre03.g155550.v5.5	Cre03.g155550	chromosome_3	1945948	1948620	-	1110	-	- && A0AIS3.1 RecName: Full=Chaperone protein DnaJ
Cre03.g155600.v5.5	Cre03.g155600	chromosome_3	1948667	1951040	-	846	-	- && -
Cre03.g155650.v5.5	Cre03.g155650	chromosome_3	1951146	1953842	+	687	-	- && -
Cre03.g155750.v5.5	Cre03.g155750	chromosome_3	1972170	1977210	-	1890	-	- && -
Cre03.g155800.v5.5	Cre03.g155800	chromosome_3	1977275	1980110	-	594	-	- && -
Cre03.g155850.v5.5	Cre03.g155850	chromosome_3	1980271	1985732	+	1848	-	- && -
Cre03.g156050.v5.5	Cre03.g156050	chromosome_3	2014104	2017164	-	810	-	- && A3DE56.1 RecName: Full=Ribosome-recycling factor; Short=RRF; AltName: Full=Ribosome-releasing factor
Cre03.g156100.v5.5	Cre03.g156100	chromosome_3	2017286	2024131	+	2556	-	- && O43290.1 RecName: Full=U4/U6.U5 tri-snRNP-associated protein 1; AltName: Full=SNU66 homolog; Short=hSnu66; AltName: Full=Squamous cell carcinoma antigen recognized by T-cells 1; Short=SART-1; Short=hSART-1; AltName: Full=U4/U6.U5 tri-snRNP-associated
Cre03.g156150.v5.5	Cre03.g156150	chromosome_3	2024196	2031807	+	2733	-	- && Q2UHB7.1 RecName: Full=ATP-dependent RNA helicase dbp4
Cre03.g156250.v5.5	Cre03.g156250	chromosome_3	2038269	2040665	-	642	-	- && -
Cre03.g156300.v5.5	Cre03.g156300	chromosome_3	2041033	2042655	-	504	-	- && -
Cre03.g156350.v5.5	Cre03.g156350	chromosome_3	2042786	2049067	+	2658	-	- && -
Cre03.g156400.v5.5	Cre03.g156400	chromosome_3	2049069	2052355	-	1152	-	- && Q55EX9.2 RecName: Full=Putative methyltransferase DDB_G0268948
Cre03.g156450.v5.5	Cre03.g156450	chromosome_3	2052420	2054015	-	228	-	- && -
Cre03.g156476.v5.5	Cre03.g156476	chromosome_3	2052420	2054015	-	165	-	- && -
Cre03.g156500.v5.5	Cre03.g156500	chromosome_3	2054116	2056877	+	1422	-	- && -
Cre03.g156600.v5.5	Cre03.g156600	chromosome_3	2064980	2067824	+	897	-	- && -
Cre03.g156750.v5.5	Cre03.g156750	chromosome_3	2084936	2090350	+	1611	-	- && P40412.1 RecName: Full=T-complex protein 1 subunit epsilon; Short=TCP-1-epsilon; AltName: Full=CCT-epsilon; AltName: Full=TCP-K19
Cre03.g156900.v5.5	Cre03.g156900	chromosome_3	2108155	2110445	+	807	-	- && P14273.1 RecName: Full=Chlorophyll a-b binding protein of LHCII type I, chloroplastic; Short=CAB; Short=LHCP; Flags: Precursor
Cre03.g156950.v5.5	Cre03.g156950	chromosome_3	2111156	2111925	-	222	-	- && -
Cre03.g157000.v5.5	Cre03.g157000	chromosome_3	2112556	2119747	+	2283	-	- && Q9FZJ1.1 RecName: Full=Probable beta-1,4-xylosyltransferase IRX10; AltName: Full=Glucuronoxylan glucuronosyltransferase 1; Short=AtGUT1; AltName: Full=Glucuronoxylan glucuronosyltransferase 2; AltName: Full=Protein IRREGULAR XYLEM 10; AltName: Full=X
Cre03.g157100.v5.5	Cre03.g157100	chromosome_3	2127925	2132116	+	1839	-	- && -
Cre03.g157300.v5.5	Cre03.g157300	chromosome_3	2159534	2161545	-	792	-	- && Q9SKZ2.2 RecName: Full=Probable CCR4-associated factor 1 homolog 7
Cre03.g157350.v5.5	Cre03.g157350	chromosome_3	2164187	2168555	-	1518	-	- && -
Cre03.g157400.v5.5	Cre03.g157400	chromosome_3	2168610	2180275	-	5232	-	- && -
Cre03.g157450.v5.5	Cre03.g157450	chromosome_3	2183001	2185275	-	396	-	- && -
Cre03.g157600.v5.5	Cre03.g157600	chromosome_3	2223559	2231729	-	4365	-	- && -
Cre03.g157700.v5.5	Cre03.g157700	chromosome_3	2238614	2240089	-	291	-	- && -
Cre03.g157725.v5.5	Cre03.g157725	chromosome_3	2240190	2241681	+	927	-	- && -
Cre03.g157850.v5.5	Cre03.g157850	chromosome_3	2258974	2260599	-	231	-	- && -
Cre03.g158000.v5.5	Cre03.g158000	chromosome_3	2272727	2276164	+	1392	-	- && Q39566.1 RecName: Full=Glutamate-1-semialdehyde 2,1-aminomutase, chloroplastic; Short=GSA; AltName: Full=Glutamate-1-semialdehyde aminotransferase; Short=GSA-AT; Flags: Precursor
Cre03.g158050.v5.5	Cre03.g158050	chromosome_3	2276270	2285151	+	4992	-	- && O64730.2 RecName: Full=Probable protein phosphatase 2C 26; Short=AtPP2C26
Cre03.g158100.v5.5	Cre03.g158100	chromosome_3	2285154	2286969	-	570	-	- && F0NBH8.1 RecName: Full=Protein-lysine N-methyltransferase; AltName: Full=Archaeal protein lysine methyltransferase; Short=aKMT
Cre03.g158150.v5.5	Cre03.g158150	chromosome_3	2287095	2295581	+	3201	-	- && Q9C5J3.1 RecName: Full=Protein RRC1; AltName: Full=Reduced red-light responses in cry1cry2 background 1
Cre03.g158200.v5.5	Cre03.g158200	chromosome_3	2295584	2300579	-	1383	-	- && Q96DB2.1 RecName: Full=Histone deacetylase 11; Short=HD11
Cre03.g158250.v5.5	Cre03.g158250	chromosome_3	2300700	2306967	+	1818	-	- && P77964.1 RecName: Full=Protein translocase subunit SecY
Cre03.g158500.v5.5	Cre03.g158500	chromosome_3	2340963	2350806	+	2301	-	- && Q9MA15.1 RecName: Full=Uncharacterized aarF domain-containing protein kinase At1g79600, chloroplastic; Flags: Precursor
Cre03.g158600.v5.5	Cre03.g158600	chromosome_3	2365771	2369156	+	1116	-	- && -
Cre03.g158750.v5.5	Cre03.g158750	chromosome_3	2375537	2381019	-	1713	-	- && Q59LU0.2 RecName: Full=ATP-dependent RNA helicase DBP2
Cre03.g158800.v5.5	Cre03.g158800	chromosome_3	2381131	2384202	+	889	-	- && Q8LAS8.2 RecName: Full=S-formylglutathione hydrolase; Short=AtSFGH; AltName: Full=Esterase D
Cre03.g158850.v5.5	Cre03.g158850	chromosome_3	2384205	2388895	-	3063	-	- && Q8LEV3.1 RecName: Full=BTB/POZ domain-containing protein At2g30600
Cre03.g158900.v5.5	Cre03.g158900	chromosome_3	2389011	2392603	+	1485	-	- && Q9C8P0.1 RecName: Full=Dihydrolipoyllysine-residue acetyltransferase component 5 of pyruvate dehydrogenase complex, chloroplastic; AltName: Full=Dihydrolipoamide S-acetyltransferase component 5 of pyruvate dehydrogenase complex; AltName: Full=Protein
Cre03.g158950.v5.5	Cre03.g158950	chromosome_3	2392755	2394734	-	390	-	- && Q9Y3B4.1 RecName: Full=Splicing factor 3B subunit 6; AltName: Full=Pre-mRNA branch site protein p14; AltName: Full=SF3b 14 kDa subunit; Short=SF3B14a; AltName: Full=Spliceosome-associated protein, 14-kDa; AltName: Full=Splicing factor 3b, subunit 6,
Cre03.g159016.v5.5	Cre03.g159016	chromosome_3	2402996	2412640	-	2922	-	- && Q55GU0.1 RecName: Full=Probable serine/threonine-protein kinase DDB_G0267514
Cre03.g159083.v5.5	Cre03.g159083	chromosome_3	2412741	2414412	+	288	-	- && -
Cre03.g159100.v5.5	Cre03.g159100	chromosome_3	2414511	2417055	+	873	-	- && -
Cre03.g159150.v5.5	Cre03.g159150	chromosome_3	2418801	2427490	-	2859	-	- && Q66L42.2 RecName: Full=Mitogen-activated protein kinase kinase kinase 10
Cre03.g159200.v5.5	Cre03.g159200	chromosome_3	2427811	2437712	+	3876	-	- && Q9SCQ2.1 RecName: Full=E3 ubiquitin-protein ligase UPL7; Short=Ubiquitin-protein ligase 7; AltName: Full=HECT-type E3 ubiquitin transferase UPL7
Cre03.g159300.v5.5	Cre03.g159300	chromosome_3	2441855	2444575	-	486	-	- && -
Cre03.g159500.v5.5	Cre03.g159500	chromosome_3	2463780	2468115	+	2181	-	- && P27120.1 RecName: Full=Ornithine decarboxylase 1; Short=ODC 1; Short=xODC1
Cre03.g159650.v5.5	Cre03.g159650	chromosome_3	2485965	2492538	-	2142	-	- && O08582.2 RecName: Full=GTP-binding protein 1; Short=G-protein 1; Short=GP-1; Short=GP1
Cre03.g159700.v5.5	Cre03.g159700	chromosome_3	2492587	2495600	-	1035	-	- && -
Cre03.g159750.v5.5	Cre03.g159750	chromosome_3	2495732	2500852	+	2307	-	- && Q9FF81.1 RecName: Full=Vacuolar protein sorting-associated protein 36; Short=AtVPS36; AltName: Full=ESCRT-II complex subunit VPS36
Cre03.g159800.v5.5	Cre03.g159800	chromosome_3	2501206	2505855	-	2208	-	- && Q9SYH1.1 RecName: Full=Probable GTP diphosphokinase RSH3, chloroplastic; AltName: Full=RelA/SpoT homolog 3; Short=AtRSH3; AltName: Full=ppGpp synthetase RSH3; Flags: Precursor
Cre03.g159851.v5.5	Cre03.g159851	chromosome_3	2506881	2511122	+	1572	-	- && -
Cre03.g159900.v5.5	Cre03.g159900	chromosome_3	2511171	2514763	+	1296	-	- && Q54T05.1 RecName: Full=Serine/threonine-protein kinase rio2
Cre03.g159950.v5.5	Cre03.g159950	chromosome_3	2514765	2521340	-	2379	-	- && Q6NVM6.1 RecName: Full=Nucleolar protein 10
Cre03.g160050.v5.5	Cre03.g160050	chromosome_3	2528575	2532282	-	1473	-	- && Q9CR92.1 RecName: Full=Coiled-coil domain-containing protein 96
Cre03.g160100.v5.5	Cre03.g160100	chromosome_3	2532381	2535322	+	912	-	- && P54069.3 RecName: Full=Protein bem46
Cre03.g160150.v5.5	Cre03.g160150	chromosome_3	2535575	2538710	-	1230	-	- && -
Cre03.g160200.v5.5	Cre03.g160200	chromosome_3	2541192	2543835	-	907	-	- && Q8L970.1 RecName: Full=Probable prolyl 4-hydroxylase 7; Short=AtP4H7
Cre03.g160300.v5.5	Cre03.g160300	chromosome_3	2555078	2556589	+	210	-	- && -
Cre03.g160400.v5.5	Cre03.g160400	chromosome_3	2567738	2574599	+	1995	-	- && Q39593.1 RecName: Full=Putative sulfur deprivation response regulator
Cre03.g160450.v5.5	Cre03.g160450	chromosome_3	2574601	2578987	-	2397	-	- && Q8H0T9.3 RecName: Full=Katanin p80 WD40 repeat-containing subunit B1 homolog
Cre03.g160500.v5.5	Cre03.g160500	chromosome_3	2579138	2586091	+	1776	-	- && P37879.1 RecName: Full=Lysine--tRNA ligase; AltName: Full=Lysyl-tRNA synthetase; Short=LysRS
Cre03.g161000.v5.5	Cre03.g161000	chromosome_3	2656618	2661229	+	1443	-	- && Q6DHV7.2 RecName: Full=Adenosine deaminase-like protein
Cre03.g161081.v5.5	Cre03.g161081	chromosome_3	2665111	2666504	+	270	-	- && -
Cre03.g161400.v5.5	Cre03.g161400	chromosome_3	2710110	2714307	-	1347	-	- && P43284.1 RecName: Full=Tryptophan synthase beta chain 2, chloroplastic; AltName: Full=Orange pericarp 2; Flags: Precursor
Cre03.g161450.v5.5	Cre03.g161450	chromosome_3	2714372	2716037	-	534	-	- && -
Cre03.g161578.v5.5	Cre03.g161578	chromosome_3	2725018	2730382	+	964	-	- && -
Cre03.g161606.v5.5	Cre03.g161606	chromosome_3	2726141	2728477	-	318	-	- && -
Cre03.g161750.v5.5	Cre03.g161750	chromosome_3	2730717	2733784	-	918	-	- && -
Cre03.g161850.v5.5	Cre03.g161850	chromosome_3	2763495	2765520	-	882	-	- && -
Cre03.g161900.v5.5	Cre03.g161900	chromosome_3	2765575	2770680	-	1086	-	- && -
Cre03.g162000.v5.5	Cre03.g162000	chromosome_3	2779682	2783682	+	1041	-	- && Q9SUV2.1 RecName: Full=Probable sugar phosphate/phosphate translocator At4g32390
Cre03.g162100.v5.5	Cre03.g162100	chromosome_3	2788851	2791002	+	963	-	- && Q43209.1 RecName: Full=Protein-L-isoaspartate O-methyltransferase; Short=PIMT; AltName: Full=L-isoaspartyl protein carboxyl methyltransferase; AltName: Full=Protein L-isoaspartyl methyltransferase; AltName: Full=Protein-beta-aspartate methyltransfera
Cre03.g162550.v5.5	Cre03.g162550	chromosome_3	2847833	2850574	+	702	-	- && Q9T0I8.1 RecName: Full=5'-methylthioadenosine/S-adenosylhomocysteine nucleosidase 1; Short=AtMTN1; AltName: Full=5'-methylthioadenosine nucleosidase; Short=MTA nucleosidase; AltName: Full=MTA/SAH nucleosidase 1; Short=AtMTAN1; AltName: Full=S-adenosy
Cre03.g162601.v5.5	Cre03.g162601	chromosome_3	2850591	2853530	-	933	-	- && Q8H8U0.1 RecName: Full=Cardiolipin synthase (CMP-forming), mitochondrial; Short=CLS; Flags: Precursor
Cre03.g162650.v5.5	Cre03.g162650	chromosome_3	2853631	2858847	+	1644	-	- && O65271.1 RecName: Full=Bifunctional protein FolD 4, chloroplastic; AltName: Full=Protein EMBRYO DEFECTIVE 3127; AltName: Full=Tetrahydrofolate dehydrogenase/cyclohydrolase 4; Includes: RecName: Full=Methylenetetrahydrofolate dehydrogenase; Includes:
Cre03.g162950.v5.5	Cre03.g162950	chromosome_3	2911176	2916218	+	2403	-	- && -
Cre03.g163500.v5.5	Cre03.g163500	chromosome_3	2969146	2975185	-	2865	-	- && Q657X6.1 RecName: Full=Protein EXECUTER 2, chloroplastic; Short=OsEX2; Flags: Precursor
Cre03.g163700.v5.5	Cre03.g163700	chromosome_3	2989616	2993815	-	2643	-	- && -
Cre03.g163900.v5.5	Cre03.g163900	chromosome_3	3014516	3019626	+	2043	-	- && -
Cre03.g163950.v5.5	Cre03.g163950	chromosome_3	3019759	3023867	-	1239	-	- && -
Cre03.g164000.v5.5	Cre03.g164000	chromosome_3	3024480	3027894	-	702	-	- && -
Cre03.g164050.v5.5	Cre03.g164050	chromosome_3	3028036	3034737	+	3862	-	- && B9GE13.1 RecName: Full=Kinesin-like protein KIN-12F
Cre03.g164101.v5.5	Cre03.g164101	chromosome_3	3034460	3036555	-	330	-	- && Q9SI54.1 RecName: Full=Sm-like protein LSM7; Short=AtLSM7; AltName: Full=Protein EMBRYO DEFECTIVE 2816; AltName: Full=U6 snRNA-associated Sm-like protein LSM7
Cre03.g164150.v5.5	Cre03.g164150	chromosome_3	3036676	3039147	+	1002	-	- && Q8H1R4.1 RecName: Full=ABC transporter I family member 10, chloroplastic; Short=ABC transporter ABCI.10; Short=AtABCI10; AltName: Full=Non-intrinsic ABC protein 13; AltName: Full=Protein EMBRYO DEFECTIVE 2751; Flags: Precursor
Cre03.g164300.v5.5	Cre03.g164300	chromosome_3	3050800	3053315	-	396	-	- && -
Cre03.g164350.v5.5	Cre03.g164350	chromosome_3	3053370	3058325	-	675	-	- && Q9HFJ5.2 RecName: Full=Acyl-protein thioesterase 1
Cre03.g164500.v5.5	Cre03.g164500	chromosome_3	3068946	3072317	+	1212	-	- && -
Cre03.g164550.v5.5	Cre03.g164550	chromosome_3	3072366	3077201	+	270	-	- && Q9FIC3.1 RecName: Full=Protein BOLA2
Cre03.g164600.v5.5	Cre03.g164600	chromosome_3	3077353	3084080	-	3246	-	- && P11718.2 RecName: Full=Probable proton ATPase 1A; AltName: Full=LdH1A
Cre03.g164700.v5.5	Cre03.g164700	chromosome_3	3091232	3095487	+	990	-	- && -
Cre03.g164900.v5.5	Cre03.g164900	chromosome_3	3111653	3120235	-	2838	-	- && Q863I2.1 RecName: Full=Serine/threonine-protein kinase OSR1; AltName: Full=Oxidative stress-responsive 1 protein
Cre03.g164950.v5.5	Cre03.g164950	chromosome_3	3121126	3124422	+	1077	-	- && Q9SEE9.1 RecName: Full=Serine/arginine-rich splicing factor SR45; Short=At-SR45; Short=AtSR45
Cre03.g165000.v5.5	Cre03.g165000	chromosome_3	3124596	3132878	+	1875	-	- && B7K3Z7.1 RecName: Full=Elongation factor 4; Short=EF-4; AltName: Full=Ribosomal back-translocase LepA
Cre03.g165100.v5.5	Cre03.g165100	chromosome_3	3144971	3146515	-	321	-	- && -
Cre03.g165150.v5.5	Cre03.g165150	chromosome_3	3147396	3150607	+	711	-	- && -
Cre03.g165200.v5.5	Cre03.g165200	chromosome_3	3157596	3162996	-	1503	-	- && -
Cre03.g165300.v5.5	Cre03.g165300	chromosome_3	3186629	3192116	-	1263	-	- && -
Cre03.g165350.v5.5	Cre03.g165350	chromosome_3	3192239	3195526	-	699	-	- && -
Cre03.g165400.v5.5	Cre03.g165400	chromosome_3	3195647	3197136	+	366	-	- && -
Cre03.g165471.v5.5	Cre03.g165471	chromosome_3	3210387	3211768	+	189	-	- && -
Cre03.g165650.v5.5	Cre03.g165650	chromosome_3	3237610	3239886	-	459	-	- && Q54CU7.1 RecName: Full=Trafficking protein particle complex subunit 2-like protein
Cre03.g165750.v5.5	Cre03.g165750	chromosome_3	3248381	3265996	-	4605	-	- && Q86AQ5.1 RecName: Full=DNA-directed RNA polymerase III subunit rpc1; Short=RNA polymerase III subunit C1; AltName: Full=DNA-directed RNA polymerase III subunit A
Cre03.g165900.v5.5	Cre03.g165900	chromosome_3	3274067	3278205	+	915	-	- && -
Cre03.g165950.v5.5	Cre03.g165950	chromosome_3	3278950	3284646	-	1959	-	- && -
Cre03.g166050.v5.5	Cre03.g166050	chromosome_3	3292047	3298546	-	1434	-	- && Q93WN0.1 RecName: Full=Selenium-binding protein 2; AltName: Full=Protein EMBRYO SAC DEVELOPMENT ARREST 38
Cre03.g166300.v5.5	Cre03.g166300	chromosome_3	3314597	3316596	+	216	-	- && -
Cre03.g166350.v5.5	Cre03.g166350	chromosome_3	3320991	3324208	-	621	-	- && -
Cre03.g166500.v5.5	Cre03.g166500	chromosome_3	3335289	3340565	+	2760	-	- && -
Cre03.g166550.v5.5	Cre03.g166550	chromosome_3	3340872	3343358	-	1134	-	- && -
Cre03.g166650.v5.5	Cre03.g166650	chromosome_3	3351955	3356158	-	1998	-	- && Q944S1.1 RecName: Full=DEAD-box ATP-dependent RNA helicase 22
Cre03.g166750.v5.5	Cre03.g166750	chromosome_3	3369529	3375598	+	1398	-	- && Q05609.1 RecName: Full=Serine/threonine-protein kinase CTR1; AltName: Full=Protein CONSTITUTIVE TRIPLE RESPONSE1
Cre03.g167000.v5.5	Cre03.g167000	chromosome_3	3415529	3417680	+	492	-	- && Q42551.1 RecName: Full=SUMO-conjugating enzyme SCE1; AltName: Full=Protein EMBRYO DEFECTIVE 1637; AltName: Full=Protein hus5 homolog; AltName: Full=SUMO-conjugating enzyme 1; Short=AtSCE1
Cre03.g167050.v5.5	Cre03.g167050	chromosome_3	3417729	3419900	+	993	-	- && -
Cre03.g167051.v5.5	Cre03.g167051	chromosome_3	3419949	3422771	+	795	-	- && Q8LAD0.1 RecName: Full=Probable pyridoxal 5'-phosphate synthase subunit PDX2; Short=AtPDX2; AltName: Full=Protein EMBRYO DEFECTIVE 2407; AltName: Full=Pyridoxal 5'-phosphate synthase glutaminase subunit
Cre03.g167150.v5.5	Cre03.g167150	chromosome_3	3425803	3430718	-	1728	-	- && Q94BV5.1 RecName: Full=Flavin-containing monooxygenase FMO GS-OX-like 4; AltName: Full=Flavin-monooxygenase glucosinolate S-oxygenase-like 4
Cre03.g167250.v5.5	Cre03.g167250	chromosome_3	3445320	3450190	+	1500	-	- && -
Cre03.g167400.v5.5	Cre03.g167400	chromosome_3	3457229	3460185	+	954	-	- && -
Cre03.g167450.v5.5	Cre03.g167450	chromosome_3	3460576	3464648	-	1470	-	- && -
Cre03.g167500.v5.5	Cre03.g167500	chromosome_3	3464752	3467300	+	693	-	- && -
Cre03.g167924.v5.5	Cre03.g167924	chromosome_3	3548219	3551060	+	762	-	- && Q8VZB2.1 RecName: Full=Very-long-chain (3R)-3-hydroxyacyl-CoA dehydratase PASTICCINO 2; AltName: Full=3-hydroxyacyl-CoA dehydratase PASTICCINO 2; Short=AtPAS2; Short=HACD; Short=HCD; AltName: Full=Protein PEPINO; Short=PEP; AltName: Full=Protein tyro
Cre03.g168050.v5.5	Cre03.g168050	chromosome_3	3555729	3560799	+	1938	-	- && Q55C84.1 RecName: Full=Bromodomain-containing protein DDB_G0270170
Cre03.g168150.v5.5	Cre03.g168150	chromosome_3	3565473	3573088	-	1401	-	- && O22558.2 RecName: Full=Serine/threonine-protein kinase STY8; AltName: Full=Serine/threonine/tyrosine-protein kinase 8
Cre03.g168350.v5.5	Cre03.g168350	chromosome_3	3588764	3593208	-	2208	-	- && Q8VYP6.1 RecName: Full=Polynucleotide 5'-hydroxyl-kinase NOL9; AltName: Full=Nucleolar protein 9 homolog
Cre03.g168450.v5.5	Cre03.g168450	chromosome_3	3599341	3604798	-	1635	-	- && Q94K05.1 RecName: Full=T-complex protein 1 subunit theta; Short=TCP-1-theta; AltName: Full=CCT-theta; AltName: Full=Chaperonin CCT8; AltName: Full=Chaperonin containing TCP1 8; AltName: Full=TCP1-ring complex
Cre03.g168550.v5.5	Cre03.g168550	chromosome_3	3607468	3612674	+	1425	-	- && P34579.2 RecName: Full=Vesicular GABA transporter; AltName: Full=Uncoordinated protein 47; Short=Protein unc-47
Cre03.g168600.v5.5	Cre03.g168600	chromosome_3	3613029	3614500	+	492	-	- && -
Cre03.g168605.v5.5	Cre03.g168605	chromosome_3	3614559	3621770	+	387	-	- && Q9CQ21.1 RecName: Full=Malignant T-cell-amplified sequence 2; Short=MCT-2; AltName: Full=Multiple copies T-cell malignancies 2
Cre03.g168700.v5.5	Cre03.g168700	chromosome_3	3631849	3637080	+	927	-	- && P0DKC4.1 RecName: Full=Phosphoglycolate phosphatase 1B, chloroplastic; Flags: Precursor >P0DKC3.1 RecName: Full=Phosphoglycolate phosphatase 1A, chloroplastic; Flags: Precursor
Cre03.g168750.v5.5	Cre03.g168750	chromosome_3	3637083	3641908	-	1443	-	- && -
Cre03.g168850.v5.5	Cre03.g168850	chromosome_3	3654779	3656244	+	348	-	- && -
Cre03.g169050.v5.5	Cre03.g169050	chromosome_3	3668099	3671760	+	1461	-	- && Q80ZI6.1 RecName: Full=E3 ubiquitin-protein ligase LRSAM1; AltName: Full=Leucine-rich repeat and sterile alpha motif-containing protein 1; AltName: Full=Tsg101-associated ligase
Cre03.g169150.v5.5	Cre03.g169150	chromosome_3	3678047	3684463	+	2436	-	- && Q08BH5.1 RecName: Full=Probable RNA-binding protein 46; AltName: Full=RNA-binding motif protein 46
Cre03.g169200.v5.5	Cre03.g169200	chromosome_3	3684517	3686608	+	534	-	- && Q84VV6.1 RecName: Full=Bifunctional adenosine 5'-phosphosulfate phosphorylase/adenylylsulfatase HINT4; Short=APS phosphorylase; AltName: Full=5'-adenylyl sulfate phosphorylase HINT4; AltName: Full=Adenylylsulfate:phosphate adenylyltransferase HINT4;
Cre03.g169400.v5.5	Cre03.g169400	chromosome_3	3703566	3706158	+	987	-	- && Q8VZC0.1 RecName: Full=UDP-glucuronic acid decarboxylase 1; AltName: Full=UDP-XYL synthase 1; AltName: Full=UDP-glucuronate decarboxylase 1; Short=UGD; Short=UXS-1
Cre03.g169500.v5.5	Cre03.g169500	chromosome_3	3709775	3716106	-	3321	-	- && Q00532.5 RecName: Full=Cyclin-dependent kinase-like 1; AltName: Full=Protein kinase p42 KKIALRE; AltName: Full=Serine/threonine-protein kinase KKIALRE
Cre03.g169650.v5.5	Cre03.g169650	chromosome_3	3729087	3734638	+	3099	-	- && -
Cre03.g169700.v5.5	Cre03.g169700	chromosome_3	3734641	3737426	-	951	-	- && P0AGJ3.1 RecName: Full=tRNA (guanosine(18)-2'-O)-methyltransferase; AltName: Full=tRNA [Gm18] methyltransferase >P0AGJ2.1 RecName: Full=tRNA (guanosine(18)-2'-O)-methyltransferase; AltName: Full=tRNA [Gm18] methyltransferase >P0AGJ4.1 RecName: Full=t
Cre03.g169850.v5.5	Cre03.g169850	chromosome_3	3744811	3753626	-	2586	-	- && P49589.3 RecName: Full=Cysteine--tRNA ligase, cytoplasmic; AltName: Full=Cysteinyl-tRNA synthetase; Short=CysRS
Cre03.g169900.v5.5	Cre03.g169900	chromosome_3	3754656	3757841	+	903	-	- && -
Cre03.g170050.v5.5	Cre03.g170050	chromosome_3	3772923	3774829	-	432	-	- && -
Cre03.g170100.v5.5	Cre03.g170100	chromosome_3	3774977	3777398	+	1431	-	- && Q9DBT3.1 RecName: Full=Coiled-coil domain-containing protein 97
Cre03.g170200.v5.5	Cre03.g170200	chromosome_3	3783879	3790546	-	2136	-	- && Q5BJS7.1 RecName: Full=Copine-9; AltName: Full=Copine IX
Cre03.g170350.v5.5	Cre03.g170350	chromosome_3	3801041	3805596	-	1374	-	- && -
Cre03.g170400.v5.5	Cre03.g170400	chromosome_3	3805697	3809763	+	1827	-	- && -
Cre03.g170428.v5.5	Cre03.g170428	chromosome_3	3810157	3812188	+	1332	-	- && -
Cre03.g170450.v5.5	Cre03.g170450	chromosome_3	3812236	3815078	+	474	-	- && -
Cre03.g170500.v5.5	Cre03.g170500	chromosome_3	3815091	3816821	-	543	-	- && -
Cre03.g170650.v5.5	Cre03.g170650	chromosome_3	3836955	3842676	+	1911	-	- && -
Cre03.g170750.v5.5	Cre03.g170750	chromosome_3	3846309	3848069	-	549	-	- && Q921Y2.1 RecName: Full=U3 small nucleolar ribonucleoprotein protein IMP3; Short=U3 snoRNP protein IMP3
Cre03.g170800.v5.5	Cre03.g170800	chromosome_3	3849365	3852656	+	894	-	- && -
Cre03.g171050.v5.5	Cre03.g171050	chromosome_3	3868985	3874796	+	1527	-	- && O52629.1 RecName: Full=Beta-galactosidase; Short=Lactase
Cre03.g171100.v5.5	Cre03.g171100	chromosome_3	3874845	3878187	+	771	-	- && -
Cre03.g171179.v5.5	Cre03.g171179	chromosome_3	3884295	3888026	+	2196	-	- && -
Cre03.g171300.v5.5	Cre03.g171300	chromosome_3	3908305	3911636	+	1155	-	- && Q9LRR9.1 RecName: Full=Peroxisomal (S)-2-hydroxy-acid oxidase GLO1; AltName: Full=Glycolate oxidase 1; Short=AtGLO1; Short=GOX 1; AltName: Full=Short chain alpha-hydroxy acid oxidase GLO1
Cre03.g171461.v5.5	Cre03.g171461	chromosome_3	3927625	3934275	+	1971	-	- && P73245.1 RecName: Full=Oxygen-independent coproporphyrinogen-III oxidase-like protein sll1917
Cre03.g171500.v5.5	Cre03.g171500	chromosome_3	3934404	3935882	-	591	-	- && -
Cre03.g171550.v5.5	Cre03.g171550	chromosome_3	3936015	3939106	+	837	-	- && Q4VAE3.1 RecName: Full=Transmembrane protein 65
Cre03.g171600.v5.5	Cre03.g171600	chromosome_3	3939155	3944278	+	1341	-	- && A5GUT4.1 RecName: Full=5'-nucleotidase SurE; AltName: Full=Nucleoside 5'-monophosphate phosphohydrolase
Cre03.g171751.v5.5	Cre03.g171751	chromosome_3	3965842	3972464	-	2553	-	- && Q9ZQR4.2 RecName: Full=DUF21 domain-containing protein At2g14520; AltName: Full=CBS domain-containing protein CBSDUF3
Cre03.g172000.v5.5	Cre03.g172000	chromosome_3	4004486	4009408	+	969	-	- && P28643.1 RecName: Full=3-oxoacyl-[acyl-carrier-protein] reductase, chloroplastic; AltName: Full=3-ketoacyl-acyl carrier protein reductase; Flags: Precursor
Cre03.g172050.v5.5	Cre03.g172050	chromosome_3	4010225	4013275	-	924	-	- && Q8LF41.1 RecName: Full=RNA polymerase II transcription factor B subunit 4; AltName: Full=General transcription and DNA repair factor IIH subunit TFB4; Short=AtTFB4; Short=TFIIH subunit TFB4
Cre03.g172100.v5.5	Cre03.g172100	chromosome_3	4013386	4015087	+	672	-	- && Q9FUZ0.1 RecName: Full=Peptide deformylase 1A, chloroplastic; Short=PDF 1A; AltName: Full=Polypeptide deformylase; Flags: Precursor
Cre03.g172200.v5.5	Cre03.g172200	chromosome_3	4027446	4031629	+	1401	-	- && Q0CKB1.1 RecName: Full=Probable catabolite repression protein creC
Cre03.g172300.v5.5	Cre03.g172300	chromosome_3	4038856	4041637	+	1056	-	- && Q9FMU6.1 RecName: Full=Mitochondrial phosphate carrier protein 3, mitochondrial; AltName: Full=Mitochondrial phosphate transporter 3; Short=MPT3; AltName: Full=Phosphate transporter 3;1; Flags: Precursor
Cre03.g172322.v5.5	Cre03.g172322	chromosome_3	4041660	4042755	-	468	-	- && -
Cre03.g172350.v5.5	Cre03.g172350	chromosome_3	4042840	4046995	-	1446	-	- && -
Cre03.g172400.v5.5	Cre03.g172400	chromosome_3	4047116	4051077	+	2952	-	- && -
Cre03.g172451.v5.5	Cre03.g172451	chromosome_3	4051176	4054240	+	213	-	- && -
Cre03.g172500.v5.5	Cre03.g172500	chromosome_3	4054372	4058797	+	1251	-	- && Q56X52.2 RecName: Full=Ubiquinol oxidase 4, chloroplastic/chromoplastic; AltName: Full=Alternative oxidase 4; AltName: Full=Plastid terminal oxidase; AltName: Full=Protein IMMUTANS; Flags: Precursor
Cre03.g172550.v5.5	Cre03.g172550	chromosome_3	4058800	4063255	-	1038	-	- && A8IEF3.1 RecName: Full=Protein arginine N-methyltransferase 1
Cre03.g172600.v5.5	Cre03.g172600	chromosome_3	4063416	4065947	+	1689	-	- && -
Cre03.g172850.v5.5	Cre03.g172850	chromosome_3	4089327	4093915	-	1191	-	- && O81155.1 RecName: Full=Cysteine synthase, chloroplastic/chromoplastic; AltName: Full=CSase B; Short=CS-B; AltName: Full=O-acetylserine (thiol)-lyase; AltName: Full=O-acetylserine sulfhydrylase; AltName: Full=OAS-TL B; Flags: Precursor
Cre03.g172900.v5.5	Cre03.g172900	chromosome_3	4094026	4097518	+	831	-	- && -
Cre03.g172950.v5.5	Cre03.g172950	chromosome_3	4097570	4101007	-	1578	-	- && Q9LD90.1 RecName: Full=H/ACA ribonucleoprotein complex subunit 4; AltName: Full=CBF5 homolog; AltName: Full=Dyskerin; AltName: Full=Nopp-140-associated protein of 57 kDa homolog; Short=AtNAP57; AltName: Full=Nucleolar protein NAP57 homolog
Cre03.g173000.v5.5	Cre03.g173000	chromosome_3	4101154	4103113	+	660	-	- && -
Cre03.g173132.v5.5	Cre03.g173132	chromosome_3	4113356	4115814	+	1434	-	- && -
Cre03.g173165.v5.5	Cre03.g173165	chromosome_3	4115876	4118457	+	1800	-	- && Q5PQR3.1 RecName: Full=BTB/POZ domain-containing protein 9
Cre03.g173200.v5.5	Cre03.g173200	chromosome_3	4118460	4120285	-	846	-	- && Q10Q80.2 RecName: Full=FAD-linked sulfhydryl oxidase ERV1; AltName: Full=Mitochondrial sulfhydryl oxidase ERV1
Cre03.g173250.v5.5	Cre03.g173250	chromosome_3	4120337	4122705	-	1041	-	- && -
Cre03.g173300.v5.5	Cre03.g173300	chromosome_3	4122600	4127915	-	1470	-	- && -
Cre03.g173350.v5.5	Cre03.g173350	chromosome_3	4128116	4132643	+	1122	-	- && Q9SAR5.2 RecName: Full=Ankyrin repeat domain-containing protein 2A; Short=AtAKR2
Cre03.g173400.v5.5	Cre03.g173400	chromosome_3	4132736	4137447	+	2178	-	- && Q8CFB4.2 RecName: Full=Guanylate-binding protein 5; AltName: Full=GTP-binding protein 5; Short=GBP-5; Short=MuGBP-5; AltName: Full=Guanine nucleotide-binding protein 5; Flags: Precursor
Cre03.g173500.v5.5	Cre03.g173500	chromosome_3	4142576	4145734	+	1998	-	- && Q9VGU5.2 RecName: Full=Tetratricopeptide repeat protein 14 homolog; Short=TPR repeat protein 14 homolog
Cre03.g173550.v5.5	Cre03.g173550	chromosome_3	4145870	4148945	-	1047	-	- && -
Cre03.g173800.v5.5	Cre03.g173800	chromosome_3	4173086	4176747	+	1416	-	- && Q8W1X2.2 RecName: Full=Pyridoxal kinase; AltName: Full=Protein SALT OVERLY SENSITIVE 4; AltName: Full=Pyridoxal kinase-like protein SOS4; AltName: Full=Pyridoxine kinase; Contains: RecName: Full=Pyridoxal kinase, N-terminally processed
Cre03.g173900.v5.5	Cre03.g173900	chromosome_3	4184048	4187874	-	1107	-	- && Q9LFH6.1 RecName: Full=Probable E3 ubiquitin-protein ligase LUL2; AltName: Full=Protein LOG2-LIKE UBIQUITIN LIGASE 2; AltName: Full=RING finger protein 269
Cre03.g173950.v5.5	Cre03.g173950	chromosome_3	4188085	4193226	+	2007	-	- && -
Cre03.g174050.v5.5	Cre03.g174050	chromosome_3	4200175	4215235	+	4494	-	- && P33527.3 RecName: Full=Multidrug resistance-associated protein 1; AltName: Full=ATP-binding cassette sub-family C member 1; AltName: Full=Leukotriene C(4) transporter; Short=LTC4 transporter
Cre03.g174300.v5.5	Cre03.g174300	chromosome_3	4257592	4259836	+	801	-	- && -
Cre03.g174350.v5.5	Cre03.g174350	chromosome_3	4259915	4263606	+	1299	-	- && -
Cre03.g174450.v5.5	Cre03.g174450	chromosome_3	4268031	4271424	-	1797	-	- && -
Cre03.g174525.v5.5	Cre03.g174525	chromosome_3	4287344	4288954	-	504	-	- && -
Cre03.g174750.v5.5	Cre03.g174750	chromosome_3	4303635	4307064	-	942	-	- && F4HTT6.1 RecName: Full=Peptidyl-prolyl cis-trans isomerase CYP26-2, chloroplastic; Short=PPIase CYP26-2; AltName: Full=Cyclophilin of 26 kDa 2; AltName: Full=Cyclophilin-26-2; Flags: Precursor
Cre03.g174850.v5.5	Cre03.g174850	chromosome_3	4313725	4317407	+	1467	-	- && -
Cre03.g175000.v5.5	Cre03.g175000	chromosome_3	4337035	4341035	+	1524	-	- && Q9M209.1 RecName: Full=Exosome complex component RRP45B; AltName: Full=Protein ECERIFERUM 7; AltName: Full=RNA-processing protein CER7; AltName: Full=RRP45 homolog B; AltName: Full=Ribosomal RNA-processing protein 45B
Cre03.g175100.v5.5	Cre03.g175100	chromosome_3	4352705	4358296	+	1785	-	- && -
Cre03.g175200.v5.5	Cre03.g175200	chromosome_3	4358299	4366554	-	2397	-	- && Q43715.1 RecName: Full=Protein TOC75, chloroplastic; AltName: Full=75 kDa chloroplast outer envelope protein; AltName: Full=75 kDa translocon at the outer-envelope membrane of chloroplasts; AltName: Full=Import intermediate-associated protein of 75 k
Cre03.g175351.v5.5	Cre03.g175351	chromosome_3	4375437	4379559	-	1458	-	- && -
Cre03.g175400.v5.5	Cre03.g175400	chromosome_3	4379722	4386157	-	1941	-	- && O82059.2 RecName: Full=Glucose-6-phosphate isomerase, cytosolic; Short=GPI; AltName: Full=Phosphoglucose isomerase; Short=PGI; AltName: Full=Phosphohexose isomerase; Short=PHI
Cre03.g175451.v5.5	Cre03.g175451	chromosome_3	4386280	4388059	-	234	-	- && -
Cre03.g175500.v5.5	Cre03.g175500	chromosome_3	4388114	4390679	-	510	-	- && P17057.1 RecName: Full=Protein CrtK
Cre03.g175584.v5.5	Cre03.g175584	chromosome_3	4398800	4400212	+	471	-	- && -
Cre03.g175700.v5.5	Cre03.g175700	chromosome_3	4432734	4438279	-	2052	-	- && P94400.1 RecName: Full=Putative metal chaperone YciC
Cre03.g175750.v5.5	Cre03.g175750	chromosome_3	4438377	4443709	-	1512	-	- && Q54CS7.2 RecName: Full=JmjC domain-containing protein E; AltName: Full=Jumonji domain-containing protein E
Cre03.g175800.v5.5	Cre03.g175800	chromosome_3	4449754	4452409	-	1575	-	- && -
Cre03.g176000.v5.5	Cre03.g176000	chromosome_3	4475000	4478806	+	1098	-	- && -
Cre03.g176050.v5.5	Cre03.g176050	chromosome_3	4479027	4481829	-	1071	-	- && -
Cre03.g176100.v5.5	Cre03.g176100	chromosome_3	4481970	4484947	+	765	-	- && -
Cre03.g176250.v5.5	Cre03.g176250	chromosome_3	4492540	4496122	+	1056	-	- && Q9LHA4.1 RecName: Full=V-type proton ATPase subunit d2; Short=V-ATPase subunit d2; AltName: Full=Vacuolar H(+)-ATPase subunit d isoform 2; AltName: Full=Vacuolar proton pump subunit d2
Cre03.g176400.v5.5	Cre03.g176400	chromosome_3	4513120	4520551	+	2325	-	- && Q16584.1 RecName: Full=Mitogen-activated protein kinase kinase kinase 11; AltName: Full=Mixed lineage kinase 3; AltName: Full=Src-homology 3 domain-containing proline-rich kinase
Cre03.g176450.v5.5	Cre03.g176450	chromosome_3	4521870	4523179	-	453	-	- && -
Cre03.g176500.v5.5	Cre03.g176500	chromosome_3	4523435	4526549	-	495	-	- && -
Cre03.g176550.v5.5	Cre03.g176550	chromosome_3	4526650	4534476	+	2118	-	- && Q6YXZ7.1 RecName: Full=Protein arginine N-methyltransferase 5; AltName: Full=Shk1 kinase-binding protein 1 homolog
Cre03.g176651.v5.5	Cre03.g176651	chromosome_3	4537484	4544629	-	3381	-	- && Q54Z40.1 RecName: Full=Myb-like protein H
Cre03.g176700.v5.5	Cre03.g176700	chromosome_3	4544740	4548151	+	1458	-	- && -
Cre03.g176750.v5.5	Cre03.g176750	chromosome_3	4548212	4551905	-	966	-	- && -
Cre03.g176800.v5.5	Cre03.g176800	chromosome_3	4552050	4556321	+	1806	-	- && F4JYE9.1 RecName: Full=Dihydrofolate synthetase; Short=AtDFA; AltName: Full=Protein GLOBULAR ARREST 1; Flags: Precursor
Cre03.g176833.v5.5	Cre03.g176833	chromosome_3	4556346	4559889	-	1143	-	- && O65316.1 RecName: Full=Actin [Mesostigma viride]
Cre03.g176866.v5.5	Cre03.g176866	chromosome_3	4559964	4573589	-	2352	-	- && -
Cre03.g176930.v5.5	Cre03.g176930	chromosome_3	4585656	4588309	-	513	-	- && Q6NUK4.1 RecName: Full=Receptor expression-enhancing protein 3
Cre03.g177053.v5.5	Cre03.g177053	chromosome_3	4597800	4610213	+	4032	-	- && Q8L5Y6.1 RecName: Full=Cullin-associated NEDD8-dissociated protein 1; AltName: Full=Cullin-associated and neddylation-dissociated protein 1; Short=AtCAND1; AltName: Full=Protein ENHANCER OF TIR1-1 AUXIN RESISTANCE 2; AltName: Full=Protein HEMIVENATA
Cre03.g177200.v5.5	Cre03.g177200	chromosome_3	4619240	4624311	+	1311	-	- && Q7TSY6.2 RecName: Full=CUGBP Elav-like family member 4; Short=CELF-4; AltName: Full=Bruno-like protein 4; AltName: Full=CUG-BP- and ETR-3-like factor 4; AltName: Full=RNA-binding protein BRUNOL-4
Cre03.g177250.v5.5	Cre03.g177250	chromosome_3	4625010	4628371	+	1251	-	- && -
Cre03.g177350.v5.5	Cre03.g177350	chromosome_3	4633480	4638463	+	1179	-	- && Q94CJ5.1 RecName: Full=Protein RETICULATA-RELATED 4, chloroplastic; Flags: Precursor
Cre03.g177450.v5.5	Cre03.g177450	chromosome_3	4655850	4660089	+	1371	-	- && -
Cre03.g177500.v5.5	Cre03.g177500	chromosome_3	4662740	4665469	+	537	-	- && Q07764.1 RecName: Full=Protein HVA22
Cre03.g177711.v5.5	Cre03.g177711	chromosome_3	4696835	4700028	+	1116	-	- && -
Cre03.g177750.v5.5	Cre03.g177750	chromosome_3	4700185	4706086	+	1623	-	- && Q945F0.1 RecName: Full=Protein DETOXIFICATION 47, chloroplastic; Short=AtDTX47; AltName: Full=Multidrug and toxic compound extrusion protein 47; Short=MATE protein 47; AltName: Full=Protein ENHANCED DISEASE SUSCEPTIBILITY 5; Short=Protein EDS5; AltNa
Cre03.g177900.v5.5	Cre03.g177900	chromosome_3	4716223	4720074	-	1041	-	- && -
Cre03.g178050.v5.5	Cre03.g178050	chromosome_3	4736455	4739360	+	1356	-	- && Q3ZBK1.1 RecName: Full=WD repeat-containing protein 89
Cre03.g178150.v5.5	Cre03.g178150	chromosome_3	4764485	4766557	+	492	-	- && P04352.2 RecName: Full=Calmodulin; Short=CaM
Cre03.g178200.v5.5	Cre03.g178200	chromosome_3	4766559	4769194	-	1035	-	- && -
Cre03.g178250.v5.5	Cre03.g178250	chromosome_3	4769295	4771221	+	465	-	- && Q9M9M6.1 RecName: Full=NADH dehydrogenase [ubiquinone] iron-sulfur protein 6, mitochondrial; Flags: Precursor
Cre03.g178276.v5.5	Cre03.g178276	chromosome_3	4771229	4773404	-	597	-	- && -
Cre03.g178300.v5.5	Cre03.g178300	chromosome_3	4773535	4776386	+	1116	-	- && Q5VTL8.1 RecName: Full=Pre-mRNA-splicing factor 38B; AltName: Full=Sarcoma antigen NY-SAR-27
Cre03.g178400.v5.5	Cre03.g178400	chromosome_3	4784212	4787764	-	1560	-	- && -
Cre03.g178450.v5.5	Cre03.g178450	chromosome_3	4787811	4790074	-	300	-	- && Q96539.1 RecName: Full=10 kDa chaperonin; AltName: Full=Chaperonin 10; Short=CPN10; AltName: Full=Protein groES
Cre03.g178500.v5.5	Cre03.g178500	chromosome_3	4790129	4792684	-	1041	-	- && -
Cre03.g178550.v5.5	Cre03.g178550	chromosome_3	4792961	4796760	-	1392	-	- && E4NKF8.1 RecName: Full=U-box domain-containing protein 1; AltName: Full=Plant U-box protein 1; Short=MtPUB1
Cre03.g178600.v5.5	Cre03.g178600	chromosome_3	4797077	4801984	-	2031	-	- && Q9FJ79.1 RecName: Full=DNA topoisomerase 1 beta; AltName: Full=DNA topoisomerase 1
Cre03.g178750.v5.5	Cre03.g178750	chromosome_3	4816535	4819866	+	1362	-	- && -
Cre03.g179050.v5.5	Cre03.g179050	chromosome_3	4845375	4847696	+	1182	-	- && -
Cre03.g179100.v5.5	Cre03.g179100	chromosome_3	4847745	4850798	+	1446	-	- && Q55BK0.1 RecName: Full=Ubiquitin fusion degradation protein 1 homolog
Cre03.g179150.v5.5	Cre03.g179150	chromosome_3	4850965	4855076	+	1341	-	- && -
Cre03.g179200.v5.5	Cre03.g179200	chromosome_3	4855255	4859166	+	1317	-	- && -
Cre03.g179250.v5.5	Cre03.g179250	chromosome_3	4859843	4864355	+	1548	-	- && -
Cre03.g179350.v5.5	Cre03.g179350	chromosome_3	4881478	4885233	-	1503	-	- && -
Cre03.g179400.v5.5	Cre03.g179400	chromosome_3	4885281	4888433	-	1506	-	- && -
Cre03.g179550.v5.5	Cre03.g179550	chromosome_3	4898503	4902184	+	1299	-	- && Q9ZVN9.1 RecName: Full=General transcription factor IIH subunit 2; Short=AtGTF2H2; AltName: Full=TFIIH basal transcription factor complex p44 subunit; Short=Atp44
Cre03.g179600.v5.5	Cre03.g179600	chromosome_3	4902274	4905999	+	1053	-	- && -
Cre03.g179750.v5.5	Cre03.g179750	chromosome_3	4914196	4918933	-	2328	-	- && -
Cre03.g179800.v5.5	Cre03.g179800	chromosome_3	4919034	4920573	+	531	-	- && -
Cre03.g179820.v5.5	Cre03.g179820	chromosome_3	4921088	4921833	-	174	-	- && -
Cre03.g179840.v5.5	Cre03.g179840	chromosome_3	4923796	4925673	-	215	-	- && -
Cre03.g179860.v5.5	Cre03.g179860	chromosome_3	4925772	4933375	+	2757	-	- && Q08J23.2 RecName: Full=tRNA (cytosine(34)-C(5))-methyltransferase; AltName: Full=Myc-induced SUN domain-containing protein; Short=Misu; AltName: Full=NOL1/NOP2/Sun domain family member 2; AltName: Full=Substrate of AIM1/Aurora kinase B; AltName: Full
Cre03.g179921.v5.5	Cre03.g179921	chromosome_3	4940753	4947483	-	3762	-	- && -
Cre03.g179941.v5.5	Cre03.g179941	chromosome_3	4947844	4950795	+	672	-	- && -
Cre03.g180000.v5.5	Cre03.g180000	chromosome_3	4971214	4974850	+	996	-	- && -
Cre03.g180100.v5.5	Cre03.g180100	chromosome_3	4981834	4984645	+	1557	-	- && -
Cre03.g180151.v5.5	Cre03.g180151	chromosome_3	4984715	4988093	-	861	-	- && -
Cre03.g180200.v5.5	Cre03.g180200	chromosome_3	4988204	4991065	+	1314	-	- && -
Cre03.g180250.v5.5	Cre03.g180250	chromosome_3	4991067	4994033	-	1524	-	- && Q9LW96.1 RecName: Full=Inositol-3-phosphate synthase; Short=MIP synthase; AltName: Full=Myo-inositol 1-phosphate synthase; Short=IPS; Short=MI-1-P synthase
Cre03.g180350.v5.5	Cre03.g180350	chromosome_3	4999153	5001145	+	267	-	- && Q6PS57.1 RecName: Full=Cyclin-dependent kinases regulatory subunit 1 >A2XCH8.1 RecName: Full=Cyclin-dependent kinases regulatory subunit 1
Cre03.g180400.v5.5	Cre03.g180400	chromosome_3	5001148	5002603	-	762	-	- && -
Cre03.g180600.v5.5	Cre03.g180600	chromosome_3	5016756	5022097	+	2112	-	- && O34313.1 RecName: Full=Trifunctional nucleotide phosphoesterase protein YfkN; Includes: RecName: Full=2',3'-cyclic-nucleotide 2'-phosphodiesterase/3'-nucleotidase; Includes: RecName: Full=5'-nucleotidase; Flags: Precursor
Cre03.g180700.v5.5	Cre03.g180700	chromosome_3	5030541	5031617	+	231	-	- && -
Cre03.g180750.v5.5	Cre03.g180750	chromosome_3	5031620	5039995	-	2448	-	- && Q39586.1 RecName: Full=5-methyltetrahydropteroyltriglutamate--homocysteine methyltransferase; AltName: Full=Cobalamin-independent methionine synthase; AltName: Full=Methionine synthase, vitamin-B12 independent isozyme
Cre03.g180800.v5.5	Cre03.g180800	chromosome_3	5040076	5047635	-	3561	-	- && O04539.3 RecName: Full=Paired amphipathic helix protein Sin3-like 4
Cre03.g180850.v5.5	Cre03.g180850	chromosome_3	5047982	5052892	-	2289	-	- && Q4PE39.1 RecName: Full=Protein transport protein SEC23
Cre03.g180900.v5.5	Cre03.g180900	chromosome_3	5053026	5056089	+	1941	-	- && -
Cre03.g181000.v5.5	Cre03.g181000	chromosome_3	5062377	5064636	-	1041	-	- && -
Cre03.g181050.v5.5	Cre03.g181050	chromosome_3	5064770	5069915	-	3555	-	- && -
Cre03.g181150.v5.5	Cre03.g181150	chromosome_3	5076986	5077675	+	276	-	- && Q39580.1 RecName: Full=Dynein 8 kDa light chain, flagellar outer arm
Cre03.g181200.v5.5	Cre03.g181200	chromosome_3	5078048	5082710	-	1833	-	- && Q8T2J9.2 RecName: Full=Methylcrotonoyl-CoA carboxylase beta chain, mitochondrial; Short=MCCase subunit beta; AltName: Full=3-methylcrotonyl-CoA carboxylase 2; AltName: Full=3-methylcrotonyl-CoA carboxylase non-biotin-containing subunit; AltName: Full
Cre03.g181250.v5.5	Cre03.g181250	chromosome_3	5082838	5086252	+	906	-	- && Q8H0U5.1 RecName: Full=Protein TIC 62, chloroplastic; AltName: Full=Translocon at the inner envelope membrane of chloroplasts 62; Short=AtTIC62; Flags: Precursor
Cre03.g181300.v5.5	Cre03.g181300	chromosome_3	5086275	5091125	-	1539	-	- && P05466.3 RecName: Full=3-phosphoshikimate 1-carboxyvinyltransferase, chloroplastic; AltName: Full=5-enolpyruvylshikimate-3-phosphate synthase; Short=EPSP synthase; Flags: Precursor
Cre03.g181350.v5.5	Cre03.g181350	chromosome_3	5091226	5093347	+	474	-	- && A0LIL8.1 RecName: Full=50S ribosomal protein L17
Cre03.g181500.v5.5	Cre03.g181500	chromosome_3	5102636	5106777	+	1755	-	- && Q8LI30.2 RecName: Full=4-alpha-glucanotransferase DPE1, chloroplastic/amyloplastic; AltName: Full=Amylomaltase; AltName: Full=Disproportionating enzyme; Short=D-enzyme; AltName: Full=Protein DISPROPORTIONATING ENZYME 1; Flags: Precursor
Cre03.g181576.v5.5	Cre03.g181576	chromosome_3	5107318	5109875	-	660	-	- && -
Cre03.g181650.v5.5	Cre03.g181650	chromosome_3	5111926	5114267	+	522	-	- && -
Cre03.g181700.v5.5	Cre03.g181700	chromosome_3	5114524	5119345	-	2121	-	- && Q9CAD5.1 RecName: Full=Mitogen-activated protein kinase kinase kinase YODA; AltName: Full=YODA MAPKK kinase
Cre03.g181750.v5.5	Cre03.g181750	chromosome_3	5119496	5122977	+	1080	-	- && -
Cre03.g181800.v5.5	Cre03.g181800	chromosome_3	5126724	5128875	-	309	-	- && -
Cre03.g181900.v5.5	Cre03.g181900	chromosome_3	5130986	5134559	+	657	-	- && -
Cre03.g181950.v5.5	Cre03.g181950	chromosome_3	5134536	5138487	+	858	-	- && -
Cre03.g182000.v5.5	Cre03.g182000	chromosome_3	5138605	5140795	-	699	-	- && -
Cre03.g182050.v5.5	Cre03.g182050	chromosome_3	5141022	5148351	-	2004	-	- && Q9T0A0.1 RecName: Full=Long chain acyl-CoA synthetase 4
Cre03.g182100.v5.5	Cre03.g182100	chromosome_3	5148446	5151947	+	1779	-	- && B8BDK0.1 RecName: Full=Inositol-tetrakisphosphate 1-kinase 6; AltName: Full=Inositol 1,3,4-trisphosphate 5/6-kinase 6; Short=Inositol-triphosphate 5/6-kinase 6; Short=Ins(1,3,4)P(3) 5/6-kinase 6; Short=OsITP5/6K-6; Short=OsITPK6
Cre03.g182150.v5.5	Cre03.g182150	chromosome_3	5152086	5155709	+	792	-	- && Q9ZVL6.1 RecName: Full=UPF0603 protein At1g54780, chloroplastic; AltName: Full=Thylakoid lumen 18.3 kDa protein; Flags: Precursor
Cre03.g182300.v5.5	Cre03.g182300	chromosome_3	5173681	5177648	-	1380	-	- && Q9MAA2.1 RecName: Full=Phosphoglycerate mutase-like protein AT74; Short=At-74
Cre03.g182350.v5.5	Cre03.g182350	chromosome_3	5177769	5180216	+	627	-	- && -
Cre03.g182450.v5.5	Cre03.g182450	chromosome_3	5183399	5186590	+	1023	-	- && Q9LHH7.1 RecName: Full=Bifunctional protein FolD 2; AltName: Full=Tetrahydrofolate dehydrogenase/cyclohydrolase 2; Includes: RecName: Full=Methylenetetrahydrofolate dehydrogenase; Includes: RecName: Full=Methenyltetrahydrofolate cyclohydrolase
Cre03.g182500.v5.5	Cre03.g182500	chromosome_3	5186593	5192766	-	2241	-	- && -
Cre03.g182551.v5.5	Cre03.g182551	chromosome_3	5197561	5198678	-	438	-	- && P18068.1 RecName: Full=Plastocyanin, chloroplastic; AltName: Full=PC6-2; Flags: Precursor
Cre03.g182600.v5.5	Cre03.g182600	chromosome_3	5198931	5202889	-	936	-	- && -
Cre03.g182650.v5.5	Cre03.g182650	chromosome_3	5203025	5207060	+	1809	-	- && -
Cre03.g182750.v5.5	Cre03.g182750	chromosome_3	5216867	5222060	+	2070	-	- && Q8VCI0.1 RecName: Full=Phospholipase B-like 1; AltName: Full=LAMA-like protein 1; AltName: Full=Lamina ancestor homolog 1; AltName: Full=Phospholipase B domain-containing protein 1; Contains: RecName: Full=Phospholipase B-like 1 chain A; Contains: Re
Cre03.g182800.v5.5	Cre03.g182800	chromosome_3	5222063	5226506	-	1314	-	- && Q940M2.1 RecName: Full=Alanine--glyoxylate aminotransferase 2 homolog 1, mitochondrial; AltName: Full=Beta-alanine-pyruvate aminotransferase 1; Flags: Precursor
Cre03.g182900.v5.5	Cre03.g182900	chromosome_3	5229265	5231530	+	579	-	- && -
Cre03.g182950.v5.5	Cre03.g182950	chromosome_3	5231579	5238140	+	2115	-	- && Q9LZQ9.1 RecName: Full=Probable pre-mRNA-splicing factor ATP-dependent RNA helicase DEAH2; AltName: Full=DEAH RNA helicase homolog PRP43
Cre03.g183000.v5.5	Cre03.g183000	chromosome_3	5238143	5240698	-	360	-	- && -
Cre03.g183050.v5.5	Cre03.g183050	chromosome_3	5240799	5242570	+	324	-	- && -
Cre03.g183100.v5.5	Cre03.g183100	chromosome_3	5242619	5245752	+	798	-	- && -
Cre03.g183250.v5.5	Cre03.g183250	chromosome_3	5259293	5261369	-	372	-	- && -
Cre03.g183300.v5.5	Cre03.g183300	chromosome_3	5261469	5264082	+	615	-	- && -
Cre03.g183400.v5.5	Cre03.g183400	chromosome_3	5272810	5275083	+	702	-	- && -
Cre03.g183500.v5.5	Cre03.g183500	chromosome_3	5280973	5282698	-	621	-	- && -
Cre03.g183600.v5.5	Cre03.g183600	chromosome_3	5285443	5288398	-	1004	-	- && -
Cre03.g183800.v5.5	Cre03.g183800	chromosome_3	5315317	5317698	-	1212	-	- && -
Cre03.g183850.v5.5	Cre03.g183850	chromosome_3	5317759	5320038	-	945	-	- && P81372.1 RecName: Full=Ferredoxin-A; Short=Fd A
Cre03.g183900.v5.5	Cre03.g183900	chromosome_3	5320189	5322539	+	408	-	- && -
Cre03.g184000.v5.5	Cre03.g184000	chromosome_3	5333453	5338968	-	1356	-	- && -
Cre03.g184050.v5.5	Cre03.g184050	chromosome_3	5339109	5341120	+	1068	-	- && -
Cre03.g184100.v5.5	Cre03.g184100	chromosome_3	5341123	5343048	-	891	-	- && -
Cre03.g184151.v5.5	Cre03.g184151	chromosome_3	5343149	5344990	+	351	-	- && A7SLC8.1 RecName: Full=N-acetyltransferase 9-like protein
Cre03.g184300.v5.5	Cre03.g184300	chromosome_3	5355763	5358748	-	2094	-	- && -
Cre03.g184350.v5.5	Cre03.g184350	chromosome_3	5358879	5364640	+	3066	-	- && F4JCU0.2 RecName: Full=SUPPRESSOR OF ABI3-5; AltName: Full=REQUIRED FOR SNC4-1D protein 1; AltName: Full=Splicing factor SUA
Cre03.g184400.v5.5	Cre03.g184400	chromosome_3	5365448	5367462	-	420	-	- && Q9CA40.1 RecName: Full=Nudix hydrolase 1; Short=AtNUDT1; AltName: Full=7,8-dihydro-8-oxoguanine-triphosphatase; AltName: Full=8-oxo-dGTP diphosphatase; Short=8-oxo-dGTPase; AltName: Full=Dihydroneopterin triphosphate diphosphatase; AltName: Full=Dihy
Cre03.g184450.v5.5	Cre03.g184450	chromosome_3	5367591	5372238	+	1866	-	- && O59790.2 RecName: Full=Serine/threonine-protein kinase ark1; AltName: Full=Aurora-related kinase 1
Cre03.g184550.v5.5	Cre03.g184550	chromosome_3	5378910	5381440	-	912	-	- && Q8H0W0.1 RecName: Full=Protein LOW PSII ACCUMULATION 3, chloroplastic; Flags: Precursor
Cre03.g184600.v5.5	Cre03.g184600	chromosome_3	5381541	5386242	+	2967	-	- && Q9FGD1.1 RecName: Full=Protein RKD3; Short=AtRKD3; AltName: Full=RWP-RK domain-containing protein 3
Cre03.g184651.v5.5	Cre03.g184651	chromosome_3	5389135	5392380	-	789	-	- && Q9LQQ2.2 RecName: Full=DNA repair protein RAD51 homolog 4; Short=AtRAD51D
Cre03.g184700.v5.5	Cre03.g184700	chromosome_3	5392531	5396612	+	1230	-	- && O64518.1 RecName: Full=Metacaspase-5; Short=AtMC5; AltName: Full=Metacaspase 2b; Short=AtMCP2b; AltName: Full=Metacaspase-6
Cre03.g184750.v5.5	Cre03.g184750	chromosome_3	5396615	5398740	-	993	-	- && -
Cre03.g184800.v5.5	Cre03.g184800	chromosome_3	5398795	5403280	-	2436	-	- && O80612.2 RecName: Full=Probable apyrase 6; Short=AtAPY6; AltName: Full=ATP-diphosphatase; AltName: Full=ATP-diphosphohydrolase; AltName: Full=Adenosine diphosphatase; Short=ADPase; AltName: Full=NTPDase; AltName: Full=Nucleoside triphosphate diphosph
Cre03.g184850.v5.5	Cre03.g184850	chromosome_3	5403391	5406628	+	1053	-	- && -
Cre03.g185050.v5.5	Cre03.g185050	chromosome_3	5430601	5433911	+	1449	-	- && A8IRJ7.1 RecName: Full=Cilia- and flagella-associated protein 53
Cre03.g185100.v5.5	Cre03.g185100	chromosome_3	5434234	5436930	-	1152	-	- && Q9H920.1 RecName: Full=RING finger protein 121
Cre03.g185150.v5.5	Cre03.g185150	chromosome_3	5437022	5439292	+	1035	-	- && -
Cre03.g185200.v5.5	Cre03.g185200	chromosome_3	5439431	5444060	+	1245	-	- && Q8L774.1 RecName: Full=Shewanella-like protein phosphatase 1; Short=AtSLP1; Flags: Precursor
Cre03.g185250.v5.5	Cre03.g185250	chromosome_3	5444965	5450972	-	2097	-	- && P0C586.1 RecName: Full=Soluble starch synthase 2-3, chloroplastic/amyloplastic; AltName: Full=Soluble starch synthase II-3; AltName: Full=Starch synthase IIa; Flags: Precursor
Cre03.g185300.v5.5	Cre03.g185300	chromosome_3	5451114	5454840	-	1530	-	- && O23461.1 RecName: Full=L-arabinokinase; Short=AtISA1
Cre03.g185500.v5.5	Cre03.g185500	chromosome_3	5475651	5486383	+	4752	-	- && A2ARP1.1 RecName: Full=Inositol hexakisphosphate and diphosphoinositol-pentakisphosphate kinase 1; AltName: Full=Diphosphoinositol pentakisphosphate kinase 1; AltName: Full=Histidine acid phosphatase domain-containing protein 2A; AltName: Full=InsP6
Cre03.g185550.v5.5	Cre03.g185550	chromosome_3	5486878	5489490	-	1158	-	- && P46284.1 RecName: Full=Sedoheptulose-1,7-bisphosphatase, chloroplastic; AltName: Full=SED(1,7)P2ase; AltName: Full=Sedoheptulose bisphosphatase; Short=SBPase; Flags: Precursor
Cre03.g185600.v5.5	Cre03.g185600	chromosome_3	5489895	5492163	-	675	-	- && Q8H107.2 RecName: Full=Dihydrolipoyllysine-residue succinyltransferase component of 2-oxoglutarate dehydrogenase complex 2, mitochondrial; AltName: Full=2-oxoglutarate dehydrogenase complex component E2-2; Short=OGDC-E2-2; AltName: Full=Dihydrolipoam
Cre03.g185800.v5.5	Cre03.g185800	chromosome_3	5504295	5507880	-	1398	-	- && -
Cre03.g185850.v5.5	Cre03.g185850	chromosome_3	5507991	5511687	+	1524	-	- && -
Cre03.g186000.v5.5	Cre03.g186000	chromosome_3	5520881	5524260	+	1011	-	- && -
Cre03.g186050.v5.5	Cre03.g186050	chromosome_3	5524345	5528600	-	1014	-	- && -
Cre03.g186100.v5.5	Cre03.g186100	chromosome_3	5528726	5531470	-	1149	-	- && -
Cre03.g186150.v5.5	Cre03.g186150	chromosome_3	5531525	5534010	-	540	-	- && -
Cre03.g186200.v5.5	Cre03.g186200	chromosome_3	5534121	5539062	+	1371	-	- && O49639.1 RecName: Full=Phosphatidate cytidylyltransferase 2; AltName: Full=CDP-DAG synthase 2; AltName: Full=CDP-DG synthase 2; AltName: Full=CDP-diacylglycerol synthase 2; Short=CDS2; AltName: Full=CDP-diglyceride pyrophosphorylase 2; AltName: Full=
Cre03.g186300.v5.5	Cre03.g186300	chromosome_3	5544414	5548004	+	1143	-	- && -
Cre03.g186400.v5.5	Cre03.g186400	chromosome_3	5551356	5554607	-	918	-	- && -
Cre03.g186450.v5.5	Cre03.g186450	chromosome_3	5554662	5559597	-	2052	-	- && -
Cre03.g186600.v5.5	Cre03.g186600	chromosome_3	5571922	5575347	-	1035	-	- && -
Cre03.g186650.v5.5	Cre03.g186650	chromosome_3	5575439	5578088	+	765	-	- && -
Cre03.g186900.v5.5	Cre03.g186900	chromosome_3	5608238	5609336	+	201	-	- && -
Cre03.g187150.v5.5	Cre03.g187150	chromosome_3	5628838	5631979	+	1134	-	- && -
Cre03.g187200.v5.5	Cre03.g187200	chromosome_3	5631982	5634187	-	363	-	- && Q39579.1 RecName: Full=Dynein 11 kDa light chain, flagellar outer arm
Cre03.g187250.v5.5	Cre03.g187250	chromosome_3	5634288	5636330	+	489	-	- && -
Cre03.g187350.v5.5	Cre03.g187350	chromosome_3	5641904	5646757	-	1425	-	- && Q8HZV4.1 RecName: Full=Tubulin delta chain; AltName: Full=Delta-tubulin
Cre03.g187450.v5.5	Cre03.g187450	chromosome_3	5660281	5661787	-	810	-	- && Q9S726.1 RecName: Full=Probable ribose-5-phosphate isomerase 3, chloroplastic; AltName: Full=Phosphoriboisomerase 3; AltName: Full=Protein EMBRYO DEFECTIVE 3119; Flags: Precursor
Cre03.g187500.v5.5	Cre03.g187500	chromosome_3	5662818	5667040	+	714	-	- && -
Cre03.g187550.v5.5	Cre03.g187550	chromosome_3	5667268	5673769	+	2592	-	- && -
Cre03.g187650.v5.5	Cre03.g187650	chromosome_3	5676647	5680007	-	1725	-	- && B6IDH3.1 RecName: Full=Protein root UVB sensitive 5
Cre03.g187850.v5.5	Cre03.g187850	chromosome_3	5699018	5700512	+	801	-	- && -
Cre03.g188200.v5.5	Cre03.g188200	chromosome_3	5737481	5741695	+	864	-	- && Q15024.3 RecName: Full=Exosome complex component RRP42; AltName: Full=Exosome component 7; AltName: Full=Ribosomal RNA-processing protein 42; AltName: Full=p8
Cre03.g188250.v5.5	Cre03.g188250	chromosome_3	5741796	5746698	+	1545	-	- && Q9M462.1 RecName: Full=Glucose-1-phosphate adenylyltransferase small subunit, chloroplastic; AltName: Full=ADP-glucose pyrophosphorylase; AltName: Full=ADP-glucose synthase; AltName: Full=AGPase B; AltName: Full=Alpha-D-glucose-1-phosphate adenyl tra
Cre03.g188300.v5.5	Cre03.g188300	chromosome_3	5747176	5751750	+	1668	-	- && Q948T9.1 RecName: Full=Respiratory burst oxidase homolog protein B; AltName: Full=NADPH oxidase RBOHB; AltName: Full=StRBOHB
Cre03.g188450.v5.5	Cre03.g188450	chromosome_3	5758553	5761324	-	699	-	- && -
Cre03.g188500.v5.5	Cre03.g188500	chromosome_3	5761416	5764207	+	600	-	- && Q84VG1.1 RecName: Full=ESCRT-related protein CHMP1; AltName: Full=Protein CHARGED MULTIVESICULAR BODY PROTEIN 1; AltName: Full=Protein CHROMATIN MODIFYING PROTEIN 1
Cre03.g188550.v5.5	Cre03.g188550	chromosome_3	5764210	5770285	-	2742	-	- && Q7XJN0.1 RecName: Full=DEAD-box ATP-dependent RNA helicase 17
Cre03.g188650.v5.5	Cre03.g188650	chromosome_3	5773593	5776660	-	681	-	- && Q9LU85.1 RecName: Full=Probable plastid-lipid-associated protein 4, chloroplastic; AltName: Full=Fibrillin-3a; AltName: Full=Plastoglobulin 25; Short=AtPGL25; Flags: Precursor
Cre03.g188700.v5.5	Cre03.g188700	chromosome_3	5776710	5779326	-	741	-	- && Q5M755.1 RecName: Full=Probable plastid-lipid-associated protein 7, chloroplastic; AltName: Full=Fibrillin-5; Flags: Precursor
Cre03.g188750.v5.5	Cre03.g188750	chromosome_3	5779666	5786107	+	2328	-	- && Q92499.2 RecName: Full=ATP-dependent RNA helicase DDX1; AltName: Full=DEAD box protein 1; AltName: Full=DEAD box protein retinoblastoma; Short=DBP-RB
Cre03.g188800.v5.5	Cre03.g188800	chromosome_3	5786156	5791765	+	1632	-	- && Q99KQ4.1 RecName: Full=Nicotinamide phosphoribosyltransferase; Short=NAmPRTase; Short=Nampt; AltName: Full=Pre-B-cell colony-enhancing factor 1 homolog; Short=PBEF; AltName: Full=Visfatin
Cre03.g188950.v5.5	Cre03.g188950	chromosome_3	5797474	5800973	+	1254	-	- && Q8N4J0.1 RecName: Full=Carnosine N-methyltransferase
Cre03.g189050.v5.5	Cre03.g189050	chromosome_3	5808756	5813837	+	1389	-	- && Q5VSG8.1 RecName: Full=Glycoprotein endo-alpha-1,2-mannosidase-like protein
Cre03.g189100.v5.5	Cre03.g189100	chromosome_3	5813840	5817123	-	723	-	- && -
Cre03.g189200.v5.5	Cre03.g189200	chromosome_3	5833816	5835757	+	507	-	- && -
Cre03.g189250.v5.5	Cre03.g189250	chromosome_3	5835806	5838049	+	651	-	- && Q39572.1 RecName: Full=Ras-related protein YPTC6
Cre03.g189300.v5.5	Cre03.g189300	chromosome_3	5838209	5841447	-	945	-	- && Q94KU6.1 RecName: Full=Plastid lipid-associated protein 2, chloroplastic; Flags: Precursor
Cre03.g189350.v5.5	Cre03.g189350	chromosome_3	5841635	5843855	-	411	-	- && -
Cre03.g189400.v5.5	Cre03.g189400	chromosome_3	5844210	5849925	-	1419	-	- && Q39230.1 RecName: Full=Serine--tRNA ligase, cytoplasmic; AltName: Full=Seryl-tRNA synthetase; Short=SerRS; AltName: Full=Seryl-tRNA(Ser/Sec) synthetase
Cre03.g189450.v5.5	Cre03.g189450	chromosome_3	5850026	5852737	+	570	-	- && Q58549.1 RecName: Full=ADP-ribose pyrophosphatase; AltName: Full=ADP-ribose diphosphatase; AltName: Full=ADP-ribose phosphohydrolase; AltName: Full=Adenosine diphosphoribose pyrophosphatase; Short=ADPR-PPase
Cre03.g189500.v5.5	Cre03.g189500	chromosome_3	5852786	5855049	+	657	-	- && Q58549.1 RecName: Full=ADP-ribose pyrophosphatase; AltName: Full=ADP-ribose diphosphatase; AltName: Full=ADP-ribose phosphohydrolase; AltName: Full=Adenosine diphosphoribose pyrophosphatase; Short=ADPR-PPase
Cre03.g189550.v5.5	Cre03.g189550	chromosome_3	5855096	5857267	+	933	-	- && Q940Q3.1 RecName: Full=Zinc transporter ZTP29; AltName: Full=Zinc transporter 29
Cre03.g189600.v5.5	Cre03.g189600	chromosome_3	5857776	5859477	+	1014	-	- && -
Cre03.g189605.v5.5	Cre03.g189605	chromosome_3	5859526	5871337	+	3858	-	- && Q62018.2 RecName: Full=RNA polymerase-associated protein CTR9 homolog; AltName: Full=SH2 domain-binding protein 1; AltName: Full=Tetratricopeptide repeat-containing, SH2-binding phosphoprotein of 150 kDa; Short=TPR-containing, SH2-binding phosphoprot
Cre03.g189650.v5.5	Cre03.g189650	chromosome_3	5871341	5879475	-	4536	-	- && Q9FWQ5.2 RecName: Full=Histone acetyltransferase HAC12
Cre03.g189700.v5.5	Cre03.g189700	chromosome_3	5879552	5883008	-	948	-	- && Q8A8T9.1 RecName: Full=UPF0301 protein BT_1078
Cre03.g189850.v5.5	Cre03.g189850	chromosome_3	5889506	5893743	+	2208	-	- && -
Cre03.g189901.v5.5	Cre03.g189901	chromosome_3	5893750	5894545	-	372	-	- && -
Cre03.g189950.v5.5	Cre03.g189950	chromosome_3	5894666	5899853	+	1734	-	- && F8RP11.1 RecName: Full=Hsp70-Hsp90 organizing protein; Short=TaHop
Cre03.g190000.v5.5	Cre03.g190000	chromosome_3	5899857	5905725	-	2373	-	- && -
Cre03.g190100.v5.5	Cre03.g190100	chromosome_3	5919747	5925249	+	2157	-	- && P56821.1 RecName: Full=Eukaryotic translation initiation factor 3 subunit B; Short=eIF3b; AltName: Full=eIF-3-eta; AltName: Full=eIF3 p110
Cre03.g190150.v5.5	Cre03.g190150	chromosome_3	5925297	5928297	+	816	-	- && -
Cre03.g190200.v5.5	Cre03.g190200	chromosome_3	5928841	5933449	+	1167	-	- && -
Cre03.g190281.v5.5	Cre03.g190281	chromosome_3	5945188	5948976	-	585	-	- && -
Cre03.g190311.v5.5	Cre03.g190311	chromosome_3	5950983	5957426	-	419	-	- && -
Cre03.g190500.v5.5	Cre03.g190500	chromosome_3	5970454	5978147	-	2724	-	- && B9F676.1 RecName: Full=Probable glucan 1,3-alpha-glucosidase; AltName: Full=Glucosidase II subunit alpha; Flags: Precursor
Cre03.g190750.v5.5	Cre03.g190750	chromosome_3	6002133	6004085	-	810	-	- && Q0WW55.1 RecName: Full=Thymidylate kinase; Short=AtTMPK; AltName: Full=Protein ZEUS1; Flags: Precursor
Cre03.g190850.v5.5	Cre03.g190850	chromosome_3	6006513	6008742	+	849	-	- && Q52995.2 RecName: Full=Probable enoyl-CoA hydratase
Cre03.g190900.v5.5	Cre03.g190900	chromosome_3	6009198	6017275	-	3399	-	- && -
Cre03.g190950.v5.5	Cre03.g190950	chromosome_3	6017519	6019856	+	1356	-	- && P09204.1 RecName: Full=Tubulin alpha-1 chain
Cre03.g191050.v5.5	Cre03.g191050	chromosome_3	6024476	6026527	+	672	-	- && P41916.1 RecName: Full=GTP-binding nuclear protein Ran-1; AltName: Full=Ras-related nuclear protein 1
Cre03.g191150.v5.5	Cre03.g191150	chromosome_3	6029376	6033057	+	1572	-	- && Q94JZ8.1 RecName: Full=Plant UBX domain-containing protein 7; Short=PUX7
Cre03.g191250.v5.5	Cre03.g191250	chromosome_3	6044306	6047450	+	1053	-	- && -
Cre03.g191300.v5.5	Cre03.g191300	chromosome_3	6048076	6050818	+	1107	-	- && -
Cre03.g191450.v5.5	Cre03.g191450	chromosome_3	6073600	6076645	-	1695	-	- && -
Cre03.g191850.v5.5	Cre03.g191850	chromosome_3	6128166	6131246	+	795	-	- && H9BFQ2.1 RecName: Full=Tropinone reductase-like 3
Cre03.g191950.v5.5	Cre03.g191950	chromosome_3	6150060	6153135	-	1221	-	- && Q8YTB1.1 RecName: Full=Probable 16S rRNA-processing protein RimM
Cre03.g192000.v5.5	Cre03.g192000	chromosome_3	6153246	6156167	+	1017	-	- && -
Cre03.g192350.v5.5	Cre03.g192350	chromosome_3	6199393	6204320	-	1368	-	- && -
Cre03.g192600.v5.5	Cre03.g192600	chromosome_3	6248020	6252298	+	609	-	- && O81263.2 RecName: Full=Thymidine kinase
Cre03.g192850.v5.5	Cre03.g192850	chromosome_3	6262545	6273170	-	3282	-	- && Q8K224.1 RecName: Full=RNA cytidine acetyltransferase; AltName: Full=18S rRNA cytosine acetyltransferase; AltName: Full=N-acetyltransferase 10
Cre03.g193000.v5.5	Cre03.g193000	chromosome_3	6284964	6287860	-	636	-	- && Q8RYE9.1 RecName: Full=Haloacid dehalogenase-like hydrolase domain-containing protein At2g33255
Cre03.g193050.v5.5	Cre03.g193050	chromosome_3	6288021	6291182	+	1866	-	- && -
Cre03.g193100.v5.5	Cre03.g193100	chromosome_3	6291211	6294860	-	2442	-	- && -
Cre03.g193150.v5.5	Cre03.g193150	chromosome_3	6295100	6296910	-	510	-	- && -
Cre03.g193200.v5.5	Cre03.g193200	chromosome_3	6297021	6299343	+	1713	-	- && -
Cre03.g193250.v5.5	Cre03.g193250	chromosome_3	6299391	6301499	+	723	-	- && Q1MG28.1 RecName: Full=Probable RNA 2'-phosphotransferase
Cre03.g193300.v5.5	Cre03.g193300	chromosome_3	6302483	6305070	-	825	-	- && -
Cre03.g193350.v5.5	Cre03.g193350	chromosome_3	6306105	6310237	-	906	-	- && Q84JU4.1 RecName: Full=Protein-tyrosine-phosphatase IBR5; AltName: Full=Protein INDOLE-3-BUTYRIC ACID RESPONSE 5; Short=Protein IBA RESPONSE 5; AltName: Full=SKP1-interacting partner 33
Cre03.g193400.v5.5	Cre03.g193400	chromosome_3	6310351	6315138	+	2367	-	- && -
Cre03.g193450.v5.5	Cre03.g193450	chromosome_3	6315345	6320310	-	2889	-	- && -
Cre03.g193500.v5.5	Cre03.g193500	chromosome_3	6320421	6327099	+	3354	-	- && -
Cre03.g193550.v5.5	Cre03.g193550	chromosome_3	6327471	6329854	+	780	-	- && -
Cre03.g193600.v5.5	Cre03.g193600	chromosome_3	6333735	6337000	-	755	-	- && -
Cre03.g193700.v5.5	Cre03.g193700	chromosome_3	6342635	6347304	-	1479	-	- && P46547.3 RecName: Full=Proline iminopeptidase; Short=PIP; AltName: Full=Prolyl aminopeptidase; Short=PAP
Cre03.g193750.v5.5	Cre03.g193750	chromosome_3	6347805	6351846	+	1260	-	- && P49364.2 RecName: Full=Aminomethyltransferase, mitochondrial; AltName: Full=Glycine cleavage system T protein; Short=GCVT; Flags: Precursor
Cre03.g193800.v5.5	Cre03.g193800	chromosome_3	6351849	6357154	-	1503	-	- && Q9SW96.1 RecName: Full=Asparagine--tRNA ligase, cytoplasmic 1; AltName: Full=Asparaginyl-tRNA synthetase 1; Short=AsnRS 1; AltName: Full=Protein EMBRYO DEFECTIVE 2755
Cre03.g193850.v5.5	Cre03.g193850	chromosome_3	6357248	6360946	+	990	-	- && Q6DQL1.1 RecName: Full=Succinate--CoA ligase [ADP-forming] subunit alpha-2, mitochondrial; Short=SlSCoALalpha2; Flags: Precursor
Cre03.g193950.v5.5	Cre03.g193950	chromosome_3	6363990	6365504	-	438	-	- && O49856.1 RecName: Full=Ferredoxin-thioredoxin reductase catalytic chain, chloroplastic; Short=FTR-C; AltName: Full=Ferredoxin-thioredoxin reductase subunit B; Short=FTR-B; Flags: Precursor
Cre03.g194000.v5.5	Cre03.g194000	chromosome_3	6366075	6371205	+	1653	-	- && Q6ZK48.1 RecName: Full=Pre-mRNA-splicing factor SLU7 >A2YQU8.2 RecName: Full=Pre-mRNA-splicing factor SLU7
Cre03.g194100.v5.5	Cre03.g194100	chromosome_3	6377470	6386744	-	5706	-	- && Q9FPR3.1 RecName: Full=Serine/threonine-protein kinase EDR1; AltName: Full=MAPKK kinase EDR1; AltName: Full=Protein ENHANCED DISEASE RESISTANCE 1; Short=AtEDR1; AltName: Full=Serine/threonine/tyrosine-protein kinase 10
Cre03.g194150.v5.5	Cre03.g194150	chromosome_3	6390635	6393070	+	1215	-	- && Q8R2M2.1 RecName: Full=Deoxynucleotidyltransferase terminal-interacting protein 2
Cre03.g194200.v5.5	Cre03.g194200	chromosome_3	6393585	6399734	+	1113	-	- && Q9C6Z3.1 RecName: Full=Pyruvate dehydrogenase E1 component subunit beta-2, chloroplastic; Flags: Precursor
Cre03.g194250.v5.5	Cre03.g194250	chromosome_3	6399739	6403444	-	720	-	- && Q8GWE1.1 RecName: Full=Ubiquitin carboxyl-terminal hydrolase 3
Cre03.g194400.v5.5	Cre03.g194400	chromosome_3	6411156	6414644	-	975	-	- && Q1HPW4.1 RecName: Full=Eukaryotic translation initiation factor 3 subunit I; Short=eIF3i
Cre03.g194450.v5.5	Cre03.g194450	chromosome_3	6414715	6417044	-	870	-	- && Q0IWM5.2 RecName: Full=Protein NEOXANTHIN-DEFICIENT 1
Cre03.g194500.v5.5	Cre03.g194500	chromosome_3	6418619	6421684	-	1290	-	- && -
Cre03.g194517.v5.5	Cre03.g194517	chromosome_3	6421739	6424124	-	873	-	- && -
Cre03.g194535.v5.5	Cre03.g194535	chromosome_3	6424179	6427984	-	690	-	- && -
Cre03.g194600.v5.5	Cre03.g194600	chromosome_3	6432425	6436227	+	1755	-	- && -
Cre03.g194650.v5.5	Cre03.g194650	chromosome_3	6443129	6447654	-	1896	-	- && Q54H38.1 RecName: Full=Abhydrolase domain-containing protein
Cre03.g194750.v5.5	Cre03.g194750	chromosome_3	6456099	6457784	-	201	-	- && -
Cre03.g194800.v5.5	Cre03.g194800	chromosome_3	6458902	6463224	-	1296	-	- && Q9SR06.1 RecName: Full=Protein CLP1 homolog; AltName: Full=CLP-like protein 3; AltName: Full=Protein CLP-SIMILAR PROTEIN 3
Cre03.g194850.v5.5	Cre03.g194850	chromosome_3	6463342	6466758	+	1068	-	- && Q9SN86.1 RecName: Full=Malate dehydrogenase, chloroplastic; AltName: Full=pNAD-MDH; Flags: Precursor
Cre03.g194950.v5.5	Cre03.g194950	chromosome_3	6484811	6488322	-	2259	-	- && P26683.1 RecName: Full=RNA polymerase sigma factor SigA; AltName: Full=Sigma-A
Cre03.g195000.v5.5	Cre03.g195000	chromosome_3	6490108	6492044	-	348	-	- && -
Cre03.g195050.v5.5	Cre03.g195050	chromosome_3	6492175	6498616	+	1263	-	- && P0A9T4.1 RecName: Full=Protein tas >P0A9T5.1 RecName: Full=Protein tas
Cre03.g195388.v5.5	Cre03.g195388	chromosome_3	6531589	6532952	+	264	-	- && -
Cre03.g195500.v5.5	Cre03.g195500	chromosome_3	6537679	6541880	+	1365	-	- && -
Cre03.g195550.v5.5	Cre03.g195550	chromosome_3	6541939	6545567	+	3081	-	- && -
Cre03.g195650.v5.5	Cre03.g195650	chromosome_3	6549178	6550997	-	510	-	- && P51286.1 RecName: Full=30S ribosomal protein S10, chloroplastic
Cre03.g195850.v5.5	Cre03.g195850	chromosome_3	6560408	6564498	-	729	-	- && B0BYW4.1 RecName: Full=Peptide methionine sulfoxide reductase MsrB; AltName: Full=Peptide-methionine (R)-S-oxide reductase
Cre03.g195900.v5.5	Cre03.g195900	chromosome_3	6564629	6568940	+	2907	-	- && -
Cre03.g196000.v5.5	Cre03.g196000	chromosome_3	6574758	6577768	-	1398	-	- && Q9C778.1 RecName: Full=Elongator complex protein 4; Short=AtELP4; AltName: Full=Elongator component 4; AltName: Full=Protein ELONGATA 1
Cre03.g196100.v5.5	Cre03.g196100	chromosome_3	6579523	6582798	-	1566	-	- && -
Cre03.g196150.v5.5	Cre03.g196150	chromosome_3	6582909	6585599	+	651	-	- && -
Cre03.g196200.v5.5	Cre03.g196200	chromosome_3	6585729	6588426	+	888	-	- && P95862.1 RecName: Full=Putative carboxymethylenebutenolidase; AltName: Full=Dienelactone hydrolase; Short=DLH
Cre03.g196250.v5.5	Cre03.g196250	chromosome_3	6588479	6592747	+	1851	-	- && -
Cre03.g196350.v5.5	Cre03.g196350	chromosome_3	6596913	6599020	+	573	-	- && Q9RX32.2 RecName: Full=UPF0225 protein DR_0483
Cre03.g196400.v5.5	Cre03.g196400	chromosome_3	6599026	6604218	-	2553	-	- && -
Cre03.g196450.v5.5	Cre03.g196450	chromosome_3	6604273	6609018	-	1929	-	- && -
Cre03.g196550.v5.5	Cre03.g196550	chromosome_3	6612783	6614348	-	339	-	- && -
Cre03.g196750.v5.5	Cre03.g196750	chromosome_3	6627309	6630100	+	546	-	- && -
Cre03.g196850.v5.5	Cre03.g196850	chromosome_3	6631929	6636910	+	1575	-	- && Q7ZXZ2.1 RecName: Full=U3 small nucleolar RNA-associated protein 15 homolog [Xenopus laevis]
Cre03.g196900.v5.5	Cre03.g196900	chromosome_3	6637789	6639690	+	774	-	- && Q9SHC8.1 RecName: Full=Vesicle-associated protein 1-2; AltName: Full=Plant VAP homolog 12; Short=AtPVA12; AltName: Full=VAMP-associated protein 1-2; Contains: RecName: Full=Vesicle-associated protein 1-2, N-terminally processed
Cre03.g196950.v5.5	Cre03.g196950	chromosome_3	6639693	6642668	-	1533	-	- && -
Cre03.g197000.v5.5	Cre03.g197000	chromosome_3	6642769	6645880	+	993	-	- && Q9AWM9.1 RecName: Full=Ribosome production factor 2 homolog; AltName: Full=Brix domain-containing protein 1 homolog; AltName: Full=Ribosome biogenesis protein RPF2 homolog
Cre03.g197050.v5.5	Cre03.g197050	chromosome_3	6646341	6648571	-	609	-	- && P68427.2 RecName: Full=Histone H3.2 >P68428.2 RecName: Full=Histone H3.2 >P68429.2 RecName: Full=Histone H3.2; AltName: Full=Histone H3.1; AltName: Full=Major histone H3 >P68430.2 RecName: Full=Histone H3.2
Cre03.g197100.v5.5	Cre03.g197100	chromosome_3	6650149	6654530	+	1437	-	- && P10242.2 RecName: Full=Transcriptional activator Myb; AltName: Full=Proto-oncogene c-Myb
Cre03.g197150.v5.5	Cre03.g197150	chromosome_3	6655009	6658480	+	2745	-	- && -
Cre03.g197200.v5.5	Cre03.g197200	chromosome_3	6659592	6661528	-	1359	-	- && -
Cre03.g197250.v5.5	Cre03.g197250	chromosome_3	6661649	6667090	+	3321	-	- && -
Cre03.g197350.v5.5	Cre03.g197350	chromosome_3	6672364	6677025	-	2502	-	- && P92948.2 RecName: Full=Cell division cycle 5-like protein; Short=Cdc5-like protein; AltName: Full=Atypical R2R3-MYB transcription factor CDC5; AltName: Full=MOS4-associated complex protein 1; Short=MAC protein 1; AltName: Full=Protein MYB DOMAIN CELL
Cre03.g197400.v5.5	Cre03.g197400	chromosome_3	6677179	6682498	+	2481	-	- && Q9LM25.1 RecName: Full=ERAD-associated E3 ubiquitin-protein ligase component HRD3A; AltName: Full=AtSel1A; AltName: Full=Protein EMS-MUTAGENIZED BRI1 SUPPRESSOR 5; Flags: Precursor
Cre03.g197513.v5.5	Cre03.g197513	chromosome_3	6699309	6700470	+	171	-	- && Q6BVN0.1 RecName: Full=Plasma membrane proteolipid 3
Cre03.g197550.v5.5	Cre03.g197550	chromosome_3	6700867	6704265	-	1626	-	- && -
Cre03.g197650.v5.5	Cre03.g197650	chromosome_3	6709541	6711842	-	795	-	- && Q9LW57.1 RecName: Full=Probable plastid-lipid-associated protein 6, chloroplastic; AltName: Full=Fibrillin-4; AltName: Full=Fibrillin-6; AltName: Full=Harpin-binding protein 1; Short=HrBP1; AltName: Full=Plastoglobulin 30.45; Short=AtPGL30.4; Flags:
Cre03.g197750.v5.5	Cre03.g197750	chromosome_3	6721456	6723906	+	603	-	- && O59858.1 RecName: Full=Glutathione peroxidase
Cre03.g197800.v5.5	Cre03.g197800	chromosome_3	6724860	6730386	-	2904	-	- && F4K5J1.2 RecName: Full=Myosin-17; AltName: Full=Myosin XI K; Short=AtXIK
Cre03.g197850.v5.5	Cre03.g197850	chromosome_3	6730496	6734284	+	916	-	- && -
Cre03.g197900.v5.5	Cre03.g197900	chromosome_3	6735646	6739329	+	1782	-	- && Q9STL8.2 RecName: Full=Probable Ufm1-specific protease; Short=UfSP
Cre03.g198000.v5.5	Cre03.g198000	chromosome_3	6740176	6744187	+	996	-	- && Q6Z8B9.1 RecName: Full=Probable protein phosphatase 2C 12; Short=OsPP2C12
Cre03.g198050.v5.5	Cre03.g198050	chromosome_3	6745513	6750420	+	2568	-	- && -
Cre03.g198100.v5.5	Cre03.g198100	chromosome_3	6751582	6753465	-	273	-	- && -
Cre03.g198150.v5.5	Cre03.g198150	chromosome_3	6753586	6757066	+	1278	-	- && -
Cre03.g198236.v5.5	Cre03.g198236	chromosome_3	6814530	6819525	-	1176	-	- && -
Cre03.g198250.v5.5	Cre03.g198250	chromosome_3	6837497	6839573	-	768	-	- && -
Cre03.g198800.v5.5	Cre03.g198800	chromosome_3	8349841	8352816	-	1368	-	- && Q2V9B0.1 RecName: Full=Transcription factor MYB1R1; AltName: Full=Myb-related protein R1; Short=StMYB1R-1
Cre03.g198850.v5.5	Cre03.g198850	chromosome_3	8340341	8343913	-	747	-	- && -
Cre03.g198851.v5.5	Cre03.g198851	chromosome_3	8346139	8349786	-	363	-	- && -
Cre03.g198950.v5.5	Cre03.g198950	chromosome_3	8330414	8334041	+	789	-	- && O49292.2 RecName: Full=PsbP domain-containing protein 4, chloroplastic; AltName: Full=OEC23-like protein 5; Flags: Precursor
Cre03.g199000.v5.5	Cre03.g199000	chromosome_3	8321420	8329663	-	2250	-	- && P93025.2 RecName: Full=Phototropin-2; AltName: Full=Defective in chloroplast avoidance protein 1; AltName: Full=Non-phototropic hypocotyl 1-like protein 1; Short=AtKin7; Short=NPH1-like protein 1
Cre03.g199090.v5.5	Cre03.g199090	chromosome_3	8308908	8311403	-	1161	-	- && -
Cre03.g199150.v5.5	Cre03.g199150	chromosome_3	8301784	8304328	+	882	-	- && -
Cre03.g199300.v5.5	Cre03.g199300	chromosome_3	8271194	8274804	+	1068	-	- && Q8N9S3.2 RecName: Full=Activator of 90 kDa heat shock protein ATPase homolog 2
Cre03.g199423.v5.5	Cre03.g199423	chromosome_3	8431603	8435746	-	1248	-	- && Q7XKC8.1 RecName: Full=Dihydroorotate dehydrogenase (quinone), mitochondrial; Short=DHOdehase; AltName: Full=Dihydroorotate oxidase; Flags: Precursor
Cre03.g199535.v5.5	Cre03.g199535	chromosome_3	8435901	8438728	-	744	-	- && Q9SYX1.1 RecName: Full=Light-harvesting complex-like protein 3 isotype 1, chloroplastic; AltName: Full=LHC-like protein 3 isoform 1; Flags: Precursor
Cre03.g199600.v5.5	Cre03.g199600	chromosome_3	8236904	8242935	+	1278	-	- && P72926.2 RecName: Full=UPF0187 protein sll1024
Cre03.g199647.v5.5	Cre03.g199647	chromosome_3	8443537	8446537	+	1200	-	- && Q10I26.1 RecName: Full=DEAD-box ATP-dependent RNA helicase 34
Cre03.g199652.v5.5	Cre03.g199652	chromosome_3	8232574	8236855	+	312	-	- && -
Cre03.g199700.v5.5	Cre03.g199700	chromosome_3	8226816	8229895	+	2175	-	- && -
Cre03.g199750.v5.5	Cre03.g199750	chromosome_3	8221377	8226683	-	2136	-	- && -
Cre03.g199759.v5.5	Cre03.g199759	chromosome_3	8447035	8452546	-	1392	-	- && Q9SR33.1 RecName: Full=Oxysterol-binding protein-related protein 3B; AltName: Full=OSBP-related protein 3B
Cre03.g199800.v5.5	Cre03.g199800	chromosome_3	8216108	8220752	-	1494	-	- && Q46508.1 RecName: Full=NADP-reducing hydrogenase subunit HndC; AltName: Full=Hydrogen dehydrogenase (NADP(+))
Cre03.g199900.v5.5	Cre03.g199900	chromosome_3	8209544	8211970	+	609	-	- && O23252.1 RecName: Full=Eukaryotic translation initiation factor 4E-1; Short=eIF-4E-1; Short=eIF4E-1; AltName: Full=Protein cucumovirus multiplication 1; AltName: Full=eIF-4F 25 kDa subunit; AltName: Full=eIF-4F p26 subunit; AltName: Full=mRNA cap-bin
Cre03.g199950.v5.5	Cre03.g199950	chromosome_3	8205114	8209430	+	2004	-	- && -
Cre03.g199983.v5.5	Cre03.g199983	chromosome_3	8459217	8462697	-	945	-	- && P67776.1 RecName: Full=Serine/threonine-protein phosphatase 2A catalytic subunit alpha isoform; Short=PP2A-alpha >P67774.1 RecName: Full=Serine/threonine-protein phosphatase 2A catalytic subunit alpha isoform; Short=PP2A-alpha >P67775.1 RecName: Full
Cre03.g200000.v5.5	Cre03.g200000	chromosome_3	8202812	8204994	-	513	-	- && Q6DC93.1 RecName: Full=Peflin; AltName: Full=PEF protein with a long N-terminal hydrophobic domain; AltName: Full=Penta-EF hand domain-containing protein 1
Cre03.g200050.v5.5	Cre03.g200050	chromosome_3	8200198	8202663	-	501	-	- && Q6DC93.1 RecName: Full=Peflin; AltName: Full=PEF protein with a long N-terminal hydrophobic domain; AltName: Full=Penta-EF hand domain-containing protein 1
Cre03.g200095.v5.5	Cre03.g200095	chromosome_3	8462807	8467588	+	2805	-	- && Q75B50.2 RecName: Full=ATP-dependent RNA helicase DED1
Cre03.g200100.v5.5	Cre03.g200100	chromosome_3	8196354	8200195	+	1554	-	- && Q28BP9.1 RecName: Full=FAS-associated factor 2; AltName: Full=UBX domain-containing protein 8
Cre03.g200207.v5.5	Cre03.g200207	chromosome_3	8467657	8470951	+	930	-	- && -
Cre03.g200250.v5.5	Cre03.g200250	chromosome_3	8178879	8183743	-	1041	-	- && O49290.2 RecName: Full=Carboxyvinyl-carboxyphosphonate phosphorylmutase, chloroplastic; AltName: Full=Carboxyphosphonoenolpyruvate phosphonomutase; Short=CPEP phosphonomutase; Flags: Precursor
Cre03.g200350.v5.5	Cre03.g200350	chromosome_3	8167056	8173016	+	1083	-	- && -
Cre03.g200400.v5.5	Cre03.g200400	chromosome_3	8163580	8166735	-	609	-	- && -
Cre03.g200431.v5.5	Cre03.g200431	chromosome_3	8476637	8480539	+	1539	-	- && -
Cre03.g200450.v5.5	Cre03.g200450	chromosome_3	8161464	8163577	+	438	-	- && -
Cre03.g200500.v5.5	Cre03.g200500	chromosome_3	8154736	8160456	+	4695	-	- && -
Cre03.g200543.v5.5	Cre03.g200543	chromosome_3	8480549	8484346	-	1233	-	- && Q9DAM5.1 RecName: Full=Mitochondrial thiamine pyrophosphate carrier; AltName: Full=Solute carrier family 25 member 19
Cre03.g200550.v5.5	Cre03.g200550	chromosome_3	8150223	8154635	-	1794	-	- && Q94CL6.1 RecName: Full=Protein NAR1; AltName: Full=Nuclear architecture related 1; AltName: Full=Protein GROWTH AT DIFFERENT OXYGEN LEVELS INFLUENCES MORPHOGENESIS; AltName: Full=[FeFe]-hydrogenase-like protein GOLLUM
Cre03.g200651.v5.5	Cre03.g200651	chromosome_3	8141206	8143137	+	1170	-	- && -
Cre03.g200655.v5.5	Cre03.g200655	chromosome_3	8484877	8497878	+	4275	-	- && Q9FL12.1 RecName: Full=Protease Do-like 9
Cre03.g200700.v5.5	Cre03.g200700	chromosome_3	8134520	8136782	-	645	-	- && -
Cre03.g200850.v5.5	Cre03.g200850	chromosome_3	8101966	8106267	+	1734	-	- && -
Cre03.g200991.v5.5	Cre03.g200991	chromosome_3	8510210	8513448	-	1395	-	- && O64885.2 RecName: Full=Protein BCCIP homolog
Cre03.g201050.v5.5	Cre03.g201050	chromosome_3	8084586	8086391	+	471	-	- && -
Cre03.g201100.v5.5	Cre03.g201100	chromosome_3	8073439	8084537	+	3537	-	- && Q2JNP0.1 RecName: Full=ATP-dependent zinc metalloprotease FtsH
Cre03.g201200.v5.5	Cre03.g201200	chromosome_3	8064716	8067537	+	1791	-	- && -
Cre03.g201250.v5.5	Cre03.g201250	chromosome_3	8062640	8064595	-	1212	-	- && -
Cre03.g201300.v5.5	Cre03.g201300	chromosome_3	8057796	8062627	+	1908	-	- && Q64237.2 RecName: Full=Dopamine beta-hydroxylase; AltName: Full=Dopamine beta-monooxygenase; Contains: RecName: Full=Soluble dopamine beta-hydroxylase
Cre03.g201301.v5.5	Cre03.g201301	chromosome_3	8054396	8057677	+	2706	-	- && -
Cre03.g201332.v5.5	Cre03.g201332	chromosome_3	8050446	8054347	+	2118	-	- && -
Cre03.g201400.v5.5	Cre03.g201400	chromosome_3	8037450	8047115	-	3714	-	- && O80492.1 RecName: Full=Probable protein phosphatase 2C 5; Short=AtPP2C05
Cre03.g201439.v5.5	Cre03.g201439	chromosome_3	8524419	8528680	+	1233	-	- && Q9VDL1.1 RecName: Full=Esterase CG5412
Cre03.g201750.v5.5	Cre03.g201750	chromosome_3	7993748	7996343	-	774	-	- && -
Cre03.g202100.v5.5	Cre03.g202100	chromosome_3	7949776	7955675	-	4029	-	- && -
Cre03.g202113.v5.5	Cre03.g202113	chromosome_3	8559794	8564260	+	1119	-	- && Q5WW20.1 RecName: Full=Phosphoribosylaminoimidazole-succinocarboxamide synthase; AltName: Full=SAICAR synthetase
Cre03.g202225.v5.5	Cre03.g202225	chromosome_3	8564268	8565178	-	549	-	- && -
Cre03.g202250.v5.5	Cre03.g202250	chromosome_3	7920176	7923560	+	1467	-	- && -
Cre03.g202400.v5.5	Cre03.g202400	chromosome_3	7891389	7895329	-	1011	-	- && O04619.1 RecName: Full=Mitochondrial adenine nucleotide transporter ADNT1; AltName: Full=Adenine nucleotide transporter 1
Cre03.g202500.v5.5	Cre03.g202500	chromosome_3	7882000	7885871	+	1500	-	- && -
Cre03.g202550.v5.5	Cre03.g202550	chromosome_3	7874467	7881889	-	2064	-	- && -
Cre03.g202600.v5.5	Cre03.g202600	chromosome_3	7868674	7874419	-	1749	-	- && -
Cre03.g202673.v5.5	Cre03.g202673	chromosome_3	8588303	8593318	-	1137	-	- && -
Cre03.g202785.v5.5	Cre03.g202785	chromosome_3	8593492	8595478	-	414	-	- && -
Cre03.g202897.v5.5	Cre03.g202897	chromosome_3	8595533	8599416	-	1107	-	- && Q9LSP7.1 RecName: Full=Ubiquitin-conjugating enzyme E2 32; AltName: Full=E2 ubiquitin-conjugating enzyme 32; AltName: Full=Ubiquitin carrier protein 32
Cre03.g202950.v5.5	Cre03.g202950	chromosome_3	7810670	7816141	+	1074	-	- && -
Cre03.g203121.v5.5	Cre03.g203121	chromosome_3	8603896	8607528	-	1146	-	- && -
Cre03.g203300.v5.5	Cre03.g203300	chromosome_3	7768810	7774250	+	4047	-	- && -
Cre03.g203450.v5.5	Cre03.g203450	chromosome_3	7727416	7728040	-	249	-	- && Q3E902.2 RecName: Full=40S ribosomal protein S21-2
Cre03.g203550.v5.5	Cre03.g203550	chromosome_3	7709607	7717420	+	1596	-	- && Q7ZVE6.1 RecName: Full=KDEL motif-containing protein 1; Flags: Precursor
Cre03.g203600.v5.5	Cre03.g203600	chromosome_3	7705194	7709069	-	1365	-	- && Q74ZH9.2 RecName: Full=Glycerophosphodiester phosphodiesterase GDE1
Cre03.g203700.v5.5	Cre03.g203700	chromosome_3	7692080	7701333	+	5205	-	- && -
Cre03.g203730.v5.5	Cre03.g203730	chromosome_3	7686710	7692031	+	2370	-	- && O82261.2 RecName: Full=Protease Do-like 2, chloroplastic; Flags: Precursor
Cre03.g203750.v5.5	Cre03.g203750	chromosome_3	7678954	7686609	-	2916	-	- && Q54TT4.1 RecName: Full=Conserved oligomeric Golgi complex subunit 3; Short=COG complex subunit 3; AltName: Full=Component of oligomeric Golgi complex 3
Cre03.g203800.v5.5	Cre03.g203800	chromosome_3	7677290	7678951	+	375	-	- && Q9FZ89.1 RecName: Full=UPF0426 protein At1g28150, chloroplastic; Flags: Precursor
Cre03.g203850.v5.5	Cre03.g203850	chromosome_3	7672994	7677195	-	1389	-	- && P78937.2 RecName: Full=Sulfate adenylyltransferase; AltName: Full=ATP-sulfurylase; AltName: Full=Sulfate adenylate transferase; Short=SAT
Cre03.g203950.v5.5	Cre03.g203950	chromosome_3	7667140	7669663	+	1374	-	- && -
Cre03.g204000.v5.5	Cre03.g204000	chromosome_3	7665304	7667009	-	282	-	- && -
Cre03.g204050.v5.5	Cre03.g204050	chromosome_3	7657450	7665300	+	2304	-	- && Q6NMM8.1 RecName: Full=Probable glucuronoxylan glucuronosyltransferase F8H; AltName: Full=FRA8 homolog; AltName: Full=Protein FRAGILE FIBER 8 homolog
Cre03.g204100.v5.5	Cre03.g204100	chromosome_3	7649880	7657402	+	2412	-	- && Q6NMM8.1 RecName: Full=Probable glucuronoxylan glucuronosyltransferase F8H; AltName: Full=FRA8 homolog; AltName: Full=Protein FRAGILE FIBER 8 homolog
Cre03.g204250.v5.5	Cre03.g204250	chromosome_3	7637424	7640886	-	1452	-	- && P35007.1 RecName: Full=Adenosylhomocysteinase; Short=AdoHcyase; AltName: Full=S-adenosyl-L-homocysteine hydrolase
Cre03.g204300.v5.5	Cre03.g204300	chromosome_3	7632408	7636999	-	1383	-	- && -
Cre03.g204350.v5.5	Cre03.g204350	chromosome_3	7627660	7632133	+	831	-	- && Q8LB10.1 RecName: Full=ATP-dependent Clp protease proteolytic subunit-related protein 4, chloroplastic; Short=ClpR4; AltName: Full=Protein HAPPY ON NORFLURAZON 5; Flags: Precursor
Cre03.g204353.v5.5	Cre03.g204353	chromosome_3	8704708	8707052	-	606	-	- && Q63055.1 RecName: Full=ADP-ribosylation factor-related protein 1; Short=ARF-related protein 1; Short=ARP >Q8BXL7.2 RecName: Full=ADP-ribosylation factor-related protein 1; Short=ARF-related protein 1
Cre03.g204601.v5.5	Cre03.g204601	chromosome_3	7601219	7605959	-	789	-	- && O49923.1 RecName: Full=Adenosine kinase; Short=AK; AltName: Full=Adenosine 5'-phosphotransferase
Cre03.g204650.v5.5	Cre03.g204650	chromosome_3	7586010	7587488	+	429	-	- && -
Cre03.g204752.v5.5	Cre03.g204752	chromosome_3	7579044	7585889	-	1398	-	- && P0CO64.1 RecName: Full=mRNA cap guanine-N7 methyltransferase; AltName: Full=mRNA (guanine-N(7)-)-methyltransferase; AltName: Full=mRNA cap methyltransferase
Cre03.g204950.v5.5	Cre03.g204950	chromosome_3	7559330	7563181	+	2304	-	- && -
Cre03.g205000.v5.5	Cre03.g205000	chromosome_3	7554982	7559189	-	2628	-	- && -
Cre03.g205050.v5.5	Cre03.g205050	chromosome_3	7551370	7554956	+	984	-	- && Q9ASU1.1 RecName: Full=Diacylglycerol O-acyltransferase 2
Cre03.g205100.v5.5	Cre03.g205100	chromosome_3	7548714	7551216	-	207	-	- && -
Cre03.g205137.v5.5	Cre03.g205137	chromosome_3	8744333	8754005	+	5349	-	- && -
Cre03.g205250.v5.5	Cre03.g205250	chromosome_3	7532484	7541239	-	1881	-	- && Q6H4N0.1 RecName: Full=Probable glucuronosyltransferase Os02g0520750
Cre03.g205361.v5.5	Cre03.g205361	chromosome_3	8759442	8762024	+	651	-	- && -
Cre03.g205600.v5.5	Cre03.g205600	chromosome_3	7478570	7481961	+	636	-	- && P73658.1 RecName: Full=Ribosomal silencing factor RsfS
Cre03.g205650.v5.5	Cre03.g205650	chromosome_3	7471690	7478521	+	1875	-	- && -
Cre03.g205809.v5.5	Cre03.g205809	chromosome_3	8790107	8794032	-	2148	-	- && Q55971.1 RecName: Full=DNA polymerase I; Short=POL I
Cre03.g205900.v5.5	Cre03.g205900	chromosome_3	7429936	7433549	-	1173	-	- && O65354.1 RecName: Full=S-adenosylmethionine decarboxylase proenzyme; Short=AdoMetDC; Short=SAMDC; Contains: RecName: Full=S-adenosylmethionine decarboxylase alpha chain; Contains: RecName: Full=S-adenosylmethionine decarboxylase beta chain; Flags: Pr
Cre03.g205921.v5.5	Cre03.g205921	chromosome_3	8794223	8798234	+	2637	-	- && -
Cre03.g205950.v5.5	Cre03.g205950	chromosome_3	7421375	7427299	-	1539	-	- && P22216.1 RecName: Full=Serine/threonine-protein kinase RAD53; AltName: Full=CHEK2 homolog; AltName: Full=Serine-protein kinase 1
Cre03.g206000.v5.5	Cre03.g206000	chromosome_3	7418160	7421371	+	954	-	- && Q5M8G6.1 RecName: Full=Protein IMPACT-A; AltName: Full=Imprinted and ancient gene protein homolog A
Cre03.g206250.v5.5	Cre03.g206250	chromosome_3	7373620	7378903	+	792	-	- && -
Cre03.g206350.v5.5	Cre03.g206350	chromosome_3	7354790	7360461	+	3750	-	- && -
Cre03.g206450.v5.5	Cre03.g206450	chromosome_3	7352530	7353298	+	195	-	- && -
Cre03.g206452.v5.5	Cre03.g206452	chromosome_3	7353304	7354678	-	222	-	- && -
Cre03.g206550.v5.5	Cre03.g206550	chromosome_3	7341470	7346011	+	873	-	- && Q94K71.1 RecName: Full=Haloacid dehalogenase-like hydrolase domain-containing protein At3g48420; Flags: Precursor
Cre03.g206593.v5.5	Cre03.g206593	chromosome_3	8833186	8838051	-	1545	-	- && -
Cre03.g206600.v5.5	Cre03.g206600	chromosome_3	7333370	7341035	+	1815	-	- && Q9LIR4.1 RecName: Full=Dihydroxy-acid dehydratase, chloroplastic; Short=AtDHAD; Short=DAD; Flags: Precursor
Cre03.g206650.v5.5	Cre03.g206650	chromosome_3	7329464	7332792	+	1890	-	- && Q24210.4 RecName: Full=Peripheral plasma membrane protein CASK; Short=dCASK; AltName: Full=Calcium/calmodulin-dependent protein kinase; Short=CAKI; Short=Camguk
Cre03.g206705.v5.5	Cre03.g206705	chromosome_3	8838103	8842561	-	1200	-	- && -
Cre03.g206750.v5.5	Cre03.g206750	chromosome_3	7318998	7322703	-	900	-	- && -
Cre03.g206800.v5.5	Cre03.g206800	chromosome_3	7313284	7318995	+	1710	-	- && Q56ZZ7.2 RecName: Full=Plastidic glucose transporter 4; Short=AtpGlcT
Cre03.g206850.v5.5	Cre03.g206850	chromosome_3	7310735	7313118	+	819	-	- && -
Cre03.g206900.v5.5	Cre03.g206900	chromosome_3	7302888	7310433	-	3714	-	- && Q9P7X5.1 RecName: Full=Protein kinase domain-containing protein ppk32
Cre03.g206929.v5.5	Cre03.g206929	chromosome_3	8851924	8856124	-	1803	-	- && Q852K0.3 RecName: Full=Probable zinc metalloprotease EGY1, chloroplastic; AltName: Full=Protein ETHYLENE-DEPENDENT GRAVITROPISM-DEFICIENT AND YELLOW-GREEN 1; Short=OsEGY1; Flags: Precursor
Cre03.g207000.v5.5	Cre03.g207000	chromosome_3	7289912	7292083	-	777	-	- && Q8LFP9.1 RecName: Full=Protein ABA DEFICIENT 4, chloroplastic; Flags: Precursor
Cre03.g207041.v5.5	Cre03.g207041	chromosome_3	8856562	8860943	+	1236	-	- && Q7ZVZ7.1 RecName: Full=Protein ABHD17C; AltName: Full=Alpha/beta hydrolase domain-containing protein 17C; Short=Abhydrolase domain-containing protein 17C
Cre03.g207050.v5.5	Cre03.g207050	chromosome_3	7288444	7289403	+	165	-	- && Q58DW3.3 RecName: Full=60S ribosomal protein L29
Cre03.g207150.v5.5	Cre03.g207150	chromosome_3	7280654	7285565	+	1530	-	- && -
Cre03.g207200.v5.5	Cre03.g207200	chromosome_3	7275298	7280544	-	1953	-	- && -
Cre03.g207250.v5.5	Cre03.g207250	chromosome_3	7270838	7274883	-	1734	-	- && Q42688.1 RecName: Full=Glutamine synthetase cytosolic isozyme; AltName: Full=GS1; AltName: Full=Glutamate--ammonia ligase
Cre03.g207500.v5.5	Cre03.g207500	chromosome_3	7249220	7252373	-	963	-	- && -
Cre03.g207502.v5.5	Cre03.g207502	chromosome_3	7252428	7255783	-	1008	-	- && -
Cre03.g207600.v5.5	Cre03.g207600	chromosome_3	7241514	7244852	+	1092	-	- && -
Cre03.g207650.v5.5	Cre03.g207650	chromosome_3	7239468	7241383	-	918	-	- && -
Cre03.g207700.v5.5	Cre03.g207700	chromosome_3	7234063	7238264	+	1083	-	- && Q7XYS9.1 RecName: Full=Farnesyl diphosphate synthase 1; Includes: RecName: Full=Dimethylallyltranstransferase; Includes: RecName: Full=(2E,6E)-farnesyl diphosphate synthase [Artemisia spiciformis]
Cre03.g207713.v5.5	Cre03.g207713	chromosome_3	8883087	8891571	-	2283	-	- && Q9M0S5.2 RecName: Full=Isoamylase 3, chloroplastic; Short=AtISA3; Flags: Precursor
Cre03.g207800.v5.5	Cre03.g207800	chromosome_3	7211786	7215173	-	1272	-	- && Q02972.1 RecName: Full=Cinnamyl alcohol dehydrogenase 8; Short=AtCAD8; AltName: Full=NAD-dependent mannitol dehydrogenase 2
Cre03.g207825.v5.5	Cre03.g207825	chromosome_3	8891702	8898963	+	1561	-	- && Q54FQ8.1 RecName: Full=Translation initiation factor eIF-2B subunit gamma; AltName: Full=eIF-2B GDP-GTP exchange factor subunit gamma
Cre03.g207918.v5.5	Cre03.g207918	chromosome_3	7197114	7199655	+	885	-	- && -
Cre03.g207950.v5.5	Cre03.g207950	chromosome_3	7191428	7197003	-	2445	-	- && -
Cre03.g208000.v5.5	Cre03.g208000	chromosome_3	7189240	7191313	+	372	-	- && -
Cre03.g208049.v5.5	Cre03.g208049	chromosome_3	8900086	8906943	-	2859	-	- && -
Cre03.g208050.v5.5	Cre03.g208050	chromosome_3	7185830	7187985	+	597	-	- && B1KU67.1 RecName: Full=3-hydroxyacyl-[acyl-carrier-protein] dehydratase FabZ; AltName: Full=(3R)-hydroxymyristoyl-[acyl-carrier-protein] dehydratase; Short=(3R)-hydroxymyristoyl-ACP dehydrase; AltName: Full=Beta-hydroxyacyl-ACP dehydratase
Cre03.g208100.v5.5	Cre03.g208100	chromosome_3	7177068	7184893	-	3411	-	- && Q0WPN0.1 RecName: Full=Inactive exonuclease DIS3L2; AltName: Full=DIS3-like exonuclease 2; AltName: Full=Protein SUPPRESSOR OF VARICOSE; AltName: Full=RRP44 homolog B; AltName: Full=Ribosomal RNA-processing protein 44 homolog B; Short=AtRRP44B
Cre03.g208721.v5.5	Cre03.g208721	chromosome_3	8937526	8944501	-	3546	-	- && Q6ATB4.1 RecName: Full=Probable GTP diphosphokinase CRSH1, chloroplastic; AltName: Full=Calcium-activated RelA/Spot homolog 1; Short=OsCRSH1; AltName: Full=ppGpp synthetase CRSH1; Flags: Precursor
Cre03.g208945.v5.5	Cre03.g208945	chromosome_3	8961906	8963261	-	408	-	- && -
Cre03.g209505.v5.5	Cre03.g209505	chromosome_3	8986322	8991245	+	846	-	- && Q5N942.2 RecName: Full=Serine/threonine-protein kinase SAPK4; AltName: Full=Osmotic stress/abscisic acid-activated protein kinase 4
Cre03.g209841.v5.5	Cre03.g209841	chromosome_3	9002062	9005050	+	477	-	- && -
Cre03.g210177.v5.5	Cre03.g210177	chromosome_3	9031836	9035157	+	516	-	- && P04464.3 RecName: Full=Calmodulin; Short=CaM
Cre03.g210289.v5.5	Cre03.g210289	chromosome_3	9035206	9038596	+	2160	-	- && -
Cre03.g210401.v5.5	Cre03.g210401	chromosome_3	9038646	9042232	+	1077	-	- && -
Cre03.g210513.v5.5	Cre03.g210513	chromosome_3	9042344	9046301	+	1308	-	- && B9FSC8.1 RecName: Full=Putative 12-oxophytodienoate reductase 11; AltName: Full=OPDA-reductase 11; Short=OsOPR11
Cre03.g210849.v5.5	Cre03.g210849	chromosome_3	9072206	9083252	+	5427	-	- && Q2MHE4.1 RecName: Full=Serine/threonine-protein kinase HT1; AltName: Full=High leaf temperature protein 1
Cre03.g210961.v5.5	Cre03.g210961	chromosome_3	9085160	9088597	+	909	-	- && P53860.1 RecName: Full=Phosphatidylinositol transfer protein PDR16; Short=PITP; AltName: Full=Pleiotropic drug resistance protein 16; AltName: Full=SEC14 homolog 3
Cre03.g211073.v5.5	Cre03.g211073	chromosome_3	9088780	9093865	-	2070	-	- && Q5SN75.1 RecName: Full=Probable protein phosphatase 2C 8; Short=OsPP2C08
Cre03.g211185.v5.5	Cre03.g211185	chromosome_3	9094655	9100097	+	3318	-	- && -
Cre03.g211409.v5.5	Cre03.g211409	chromosome_3	9103308	9106565	-	1551	-	- && -
Cre03.g211521.v5.5	Cre03.g211521	chromosome_3	9109472	9115202	+	1008	-	- && -
Cre03.g211745.v5.5	Cre03.g211745	chromosome_3	9120429	9129525	-	1800	-	- && Q00594.1 RecName: Full=Medium-chain-fatty-acid--CoA ligase; AltName: Full=Medium-chain acyl-CoA synthetase [Pseudomonas oleovorans]
Cre03.g211969.v5.5	Cre03.g211969	chromosome_3	9137336	9143107	+	3426	-	- && -
Cre03.g212305.v5.5	Cre03.g212305	chromosome_3	9151301	9159687	+	2796	-	- && -
Cre03.g212641.v5.5	Cre03.g212641	chromosome_3	9165307	9171075	-	2316	-	- && -
Cre03.g212977.v5.5	Cre03.g212977	chromosome_3	9188300	9193749	+	2382	-	- && -
Cre03.g213089.v5.5	Cre03.g213089	chromosome_3	9194416	9199189	-	1227	-	- && -
Cre03.g213313.v5.5	Cre03.g213313	chromosome_3	9205968	9210189	-	966	-	- && P0AEK2.1 RecName: Full=3-oxoacyl-[acyl-carrier-protein] reductase FabG; AltName: Full=3-ketoacyl-acyl carrier protein reductase; AltName: Full=Beta-Ketoacyl-acyl carrier protein reductase; AltName: Full=Beta-ketoacyl-ACP reductase >P0AEK3.1 RecName:
Cre03.g213425.v5.5	Cre03.g213425	chromosome_3	9210290	9213062	+	471	-	- && -
Cre03.g213537.v5.5	Cre03.g213537	chromosome_3	9213630	9216053	+	492	-	- && Q9SMW7.1 RecName: Full=Basic transcription factor 3; Short=AtBTF3; AltName: Full=Nascent polypeptide-associated complex subunit beta
Cre04.g211600.v5.5	Cre04.g211600	chromosome_4	1840584	1853179	-	1788	-	- && Q38997.2 RecName: Full=SNF1-related protein kinase catalytic subunit alpha KIN10; Short=AKIN10; AltName: Full=AKIN alpha-2; Short=AKINalpha2
Cre04.g211800.v5.5	Cre04.g211800	chromosome_4	1820838	1822129	-	423	-	- && P49690.3 RecName: Full=60S ribosomal protein L23; AltName: Full=Protein EMBRYO DEFECTIVE 2171
Cre04.g211900.v5.5	Cre04.g211900	chromosome_4	1801454	1814769	-	2235	-	- && Q9FFN2.2 RecName: Full=Probable glycosyltransferase At5g03795
Cre04.g212150.v5.5	Cre04.g212150	chromosome_4	1768314	1776509	-	1686	-	- && -
Cre04.g212200.v5.5	Cre04.g212200	chromosome_4	1758902	1766389	-	1689	-	- && -
Cre04.g212250.v5.5	Cre04.g212250	chromosome_4	1750890	1758721	+	1716	-	- && -
Cre04.g212300.v5.5	Cre04.g212300	chromosome_4	1740730	1750791	+	3243	-	- && P46014.2 RecName: Full=Protein phosphatase 2C 70; Short=AtPP2C70; AltName: Full=Kinase-associated protein phosphatase; AltName: Full=Protein ROOT ATTENUATED GROWTH 1
Cre04.g212350.v5.5	Cre04.g212350	chromosome_4	1738270	1740681	+	315	-	- && -
Cre04.g212600.v5.5	Cre04.g212600	chromosome_4	1709460	1712452	+	678	-	- && -
Cre04.g212650.v5.5	Cre04.g212650	chromosome_4	1705134	1709329	-	846	-	- && Q54NK8.1 RecName: Full=GPN-loop GTPase 3; AltName: Full=ATP-binding domain 1 family member C homolog
Cre04.g213002.v5.5	Cre04.g213002	chromosome_4	1666581	1669500	+	261	-	- && -
Cre04.g213150.v5.5	Cre04.g213150	chromosome_4	1610025	1617147	-	1572	-	- && Q9SFB0.1 RecName: Full=Protein DETOXIFICATION 43; Short=AtDTX43; AltName: Full=Multidrug and toxic compound extrusion protein 43; Short=MATE protein 43; AltName: Full=Protein FERRIC REDUCTASE DEFECTIVE 3; Short=AtFRD3; AltName: Full=Protein MANGANESE
Cre04.g213152.v5.5	Cre04.g213152	chromosome_4	1646365	1647379	-	300	-	- && -
Cre04.g213250.v5.5	Cre04.g213250	chromosome_4	1594855	1600860	-	999	-	- && Q8H0S9.1 RecName: Full=Puromycin-sensitive aminopeptidase; Short=PSA; AltName: Full=Cytosol alanyl aminopeptidase; Short=AAP-S; AltName: Full=Meiotic prophase aminopeptidase 1
Cre04.g213251.v5.5	Cre04.g213251	chromosome_4	1606535	1609490	-	660	-	- && B7EA73.1 RecName: Full=Puromycin-sensitive aminopeptidase; Short=PSA; AltName: Full=Cytosol alanyl aminopeptidase; Short=AAP-S
Cre04.g213450.v5.5	Cre04.g213450	chromosome_4	1562211	1566432	+	630	-	- && Q9SKI2.2 RecName: Full=Vacuolar protein sorting-associated protein 2 homolog 1; Short=AtVPS2-1; AltName: Full=Charged multivesicular body protein 2 homolog 1; AltName: Full=ESCRT-III complex subunit VPS2 homolog 1; AltName: Full=SNF7-like protein
Cre04.g213500.v5.5	Cre04.g213500	chromosome_4	1557855	1562080	-	1530	-	- && P73161.2 RecName: Full=tRNA (guanine-N(7)-)-methyltransferase; AltName: Full=tRNA (guanine(46)-N(7))-methyltransferase; AltName: Full=tRNA(m7G46)-methyltransferase
Cre04.g213650.v5.5	Cre04.g213650	chromosome_4	1528091	1530820	+	1830	-	- && Q5PQR3.1 RecName: Full=BTB/POZ domain-containing protein 9
Cre04.g213761.v5.5	Cre04.g213761	chromosome_4	11896	16495	+	754	-	- && F4HX80.1 RecName: Full=Acyl-acyl carrier protein thioesterase ATL4, chloroplastic; AltName: Full=Acyl-ACP thioesterase ATL4; AltName: Full=Acyl-lipid thioesterase 4; Flags: Precursor
Cre04.g213900.v5.5	Cre04.g213900	chromosome_4	1489701	1492326	-	1344	-	- && -
Cre04.g213904.v5.5	Cre04.g213904	chromosome_4	1492427	1498948	+	1497	-	- && Q336M2.2 RecName: Full=Cyclin-dependent kinase E-1; Short=CDKE;1
Cre04.g213905.v5.5	Cre04.g213905	chromosome_4	1498997	1505485	+	2007	-	- && Q8VH51.2 RecName: Full=RNA-binding protein 39; AltName: Full=Coactivator of activating protein 1 and estrogen receptors; Short=Coactivator of AP-1 and ERs; AltName: Full=RNA-binding motif protein 39; AltName: Full=RNA-binding region-containing protei
Cre04.g213985.v5.5	Cre04.g213985	chromosome_4	24300	27733	-	684	-	- && Q5WHG0.1 RecName: Full=Chaperone protein DnaJ
Cre04.g214050.v5.5	Cre04.g214050	chromosome_4	1457807	1463570	+	1560	-	- && A6YCJ2.1 RecName: Full=Molybdate transporter 1
Cre04.g214097.v5.5	Cre04.g214097	chromosome_4	29040	40805	-	3120	-	- && F4IYM4.1 RecName: Full=Protein DEFECTIVE IN EXINE FORMATION 1; Flags: Precursor
Cre04.g214100.v5.5	Cre04.g214100	chromosome_4	1455598	1457682	-	570	-	- && Q84JH7.1 RecName: Full=Sirohydrochlorin ferrochelatase, chloroplastic; Short=AtSirB; Flags: Precursor
Cre04.g214150.v5.5	Cre04.g214150	chromosome_4	1450887	1454996	+	1074	-	- && A8J9T5.1 RecName: Full=Thiamine thiazole synthase, chloroplastic; AltName: Full=Thiazole biosynthetic enzyme; Flags: Precursor
Cre04.g214250.v5.5	Cre04.g214250	chromosome_4	1422517	1436368	+	3288	-	- && Q69VD5.1 RecName: Full=Protein argonaute PNH1; AltName: Full=Protein PINHEAD homolog 1; Short=OsPNH1
Cre04.g214500.v5.5	Cre04.g214500	chromosome_4	1345270	1352944	-	1332	-	- && Q04467.2 RecName: Full=Isocitrate dehydrogenase [NADP], mitochondrial; Short=IDH; AltName: Full=ICD-M; AltName: Full=IDP; AltName: Full=NADP(+)-specific ICDH; AltName: Full=Oxalosuccinate decarboxylase; Flags: Precursor
Cre04.g214501.v5.5	Cre04.g214501	chromosome_4	1353109	1366794	-	2367	-	- && Q6MDI2.2 RecName: Full=Polyribonucleotide nucleotidyltransferase; AltName: Full=Polynucleotide phosphorylase; Short=PNPase
Cre04.g214502.v5.5	Cre04.g214502	chromosome_4	1366845	1372004	-	1050	-	- && O65781.1 RecName: Full=UDP-glucose 4-epimerase GEPI48; AltName: Full=Galactowaldenase; AltName: Full=UDP-galactose 4-epimerase
Cre04.g214503.v5.5	Cre04.g214503	chromosome_4	1372105	1373976	+	423	-	- && Q9XHS0.1 RecName: Full=40S ribosomal protein S12
Cre04.g214690.v5.5	Cre04.g214690	chromosome_4	1301225	1307636	+	4158	-	- && -
Cre04.g214750.v5.5	Cre04.g214750	chromosome_4	1291400	1294144	-	618	-	- && -
Cre04.g214801.v5.5	Cre04.g214801	chromosome_4	1289195	1291396	+	407	-	- && -
Cre04.g214850.v5.5	Cre04.g214850	chromosome_4	1280485	1286307	+	4242	-	- && -
Cre04.g214900.v5.5	Cre04.g214900	chromosome_4	1276922	1280094	-	996	-	- && -
Cre04.g215000.v5.5	Cre04.g215000	chromosome_4	1264061	1269344	-	1203	-	- && Q39982.1 RecName: Full=Beta-carotene ketolase; AltName: Full=Beta-carotene oxygenase
Cre04.g215150.v5.5	Cre04.g215150	chromosome_4	1242667	1252344	-	1800	-	- && P93568.1 RecName: Full=Soluble starch synthase 1, chloroplastic/amyloplastic; AltName: Full=Soluble starch synthase I; Short=SS I; Flags: Precursor
Cre04.g215350.v5.5	Cre04.g215350	chromosome_4	1217213	1225560	+	2730	-	- && Q8IWA0.1 RecName: Full=WD repeat-containing protein 75; AltName: Full=U3 small nucleolar RNA-associated protein 17 homolog
Cre04.g215450.v5.5	Cre04.g215450	chromosome_4	1202735	1205216	+	1587	-	- && Q5PQR3.1 RecName: Full=BTB/POZ domain-containing protein 9
Cre04.g215550.v5.5	Cre04.g215550	chromosome_4	1187839	1191434	-	1218	-	- && -
Cre04.g215600.v5.5	Cre04.g215600	chromosome_4	1183565	1187831	+	714	-	- && -
Cre04.g215650.v5.5	Cre04.g215650	chromosome_4	1179158	1182784	+	1020	-	- && F4JET1.1 RecName: Full=Non-structural maintenance of chromosomes element 4 homolog B; Short=Non-SMC element 4 homolog B
Cre04.g215750.v5.5	Cre04.g215750	chromosome_4	1165622	1169738	+	1029	-	- && Q9LJN8.1 RecName: Full=Mitotic checkpoint protein BUB3.1; AltName: Full=Protein BUDDING UNINHIBITED BY BENZYMIDAZOL 3.1
Cre04.g215800.v5.5	Cre04.g215800	chromosome_4	1154320	1165505	-	7098	-	- && -
Cre04.g215850.v5.5	Cre04.g215850	chromosome_4	1149926	1154316	+	1668	-	- && Q96321.2 RecName: Full=Importin subunit alpha-1; Short=IMPa-1; AltName: Full=Karyopherin subunit alpha-1; Short=KAP-alpha-1
Cre04.g216000.v5.5	Cre04.g216000	chromosome_4	1126992	1132385	-	2694	-	- && -
Cre04.g216100.v5.5	Cre04.g216100	chromosome_4	1104426	1107517	+	678	-	- && Q6P7Q4.3 RecName: Full=Lactoylglutathione lyase; AltName: Full=Aldoketomutase; AltName: Full=Glyoxalase I; Short=Glx I; AltName: Full=Ketone-aldehyde mutase; AltName: Full=Methylglyoxalase; AltName: Full=S-D-lactoylglutathione methylglyoxal lyase
Cre04.g216150.v5.5	Cre04.g216150	chromosome_4	1100161	1104325	-	684	-	- && -
Cre04.g216300.v5.5	Cre04.g216300	chromosome_4	1074728	1077556	+	534	-	- && -
Cre04.g216350.v5.5	Cre04.g216350	chromosome_4	1070735	1074635	-	957	-	- && Q56Y42.1 RecName: Full=Pyridoxal reductase, chloroplastic; Flags: Precursor
Cre04.g216550.v5.5	Cre04.g216550	chromosome_4	91976	94986	+	774	-	- && -
Cre04.g216600.v5.5	Cre04.g216600	chromosome_4	95070	101075	-	1191	-	- && Q9C5U3.1 RecName: Full=26S protease regulatory subunit 8 homolog A; AltName: Full=26S proteasome AAA-ATPase subunit RPT6a; AltName: Full=26S proteasome subunit 8 homolog A; AltName: Full=Regulatory particle triple-A ATPase subunit 6a
Cre04.g216650.v5.5	Cre04.g216650	chromosome_4	101206	106767	+	1170	-	- && Q1XDA7.1 RecName: Full=Uncharacterized protein ycf21
Cre04.g216850.v5.5	Cre04.g216850	chromosome_4	144030	147635	-	1356	-	- && P09204.1 RecName: Full=Tubulin alpha-1 chain
Cre04.g216902.v5.5	Cre04.g216902	chromosome_4	156145	163255	-	1223	-	- && Q3Y8L7.1 RecName: Full=Dynein assembly factor with WDR repeat domains 1; AltName: Full=Outer row dynein assembly protein 16
Cre04.g216950.v5.5	Cre04.g216950	chromosome_4	163403	169278	+	1125	-	- && P49243.2 RecName: Full=3-oxoacyl-[acyl-carrier-protein] synthase III, chloroplastic; AltName: Full=Beta-ketoacyl-ACP synthase III; Short=KAS III; Flags: Precursor
Cre04.g217150.v5.5	Cre04.g217150	chromosome_4	198717	201740	-	1581	-	- && -
Cre04.g217200.v5.5	Cre04.g217200	chromosome_4	201794	206540	-	2034	-	- && -
Cre04.g217220.v5.5	Cre04.g217220	chromosome_4	208085	210410	-	381	-	- && -
Cre04.g217240.v5.5	Cre04.g217240	chromosome_4	211731	212307	+	228	-	- && -
Cre04.g217300.v5.5	Cre04.g217300	chromosome_4	215098	216385	-	666	-	- && -
Cre04.g217550.v5.5	Cre04.g217550	chromosome_4	245151	257595	+	3597	-	- && O49160.2 RecName: Full=Eukaryotic translation initiation factor 3 subunit C; Short=eIF3c; AltName: Full=Eukaryotic translation initiation factor 3 subunit 8; AltName: Full=eIF3 p110; AltName: Full=p105
Cre04.g217650.v5.5	Cre04.g217650	chromosome_4	260865	262720	-	369	-	- && -
Cre04.g217700.v5.5	Cre04.g217700	chromosome_4	265181	268732	+	1711	-	- && -
Cre04.g217750.v5.5	Cre04.g217750	chromosome_4	271571	282642	+	2418	-	- && Q32LB0.1 RecName: Full=WD repeat-containing protein 70
Cre04.g217900.v5.5	Cre04.g217900	chromosome_4	1882903	1884701	+	753	-	- && -
Cre04.g217903.v5.5	Cre04.g217903	chromosome_4	297941	303134	+	903	-	- && -
Cre04.g217904.v5.5	Cre04.g217904	chromosome_4	304665	309350	-	1962	-	- && -
Cre04.g217906.v5.5	Cre04.g217906	chromosome_4	312460	315572	+	465	-	- && -
Cre04.g217907.v5.5	Cre04.g217907	chromosome_4	315621	323342	+	1938	-	- && -
Cre04.g217910.v5.5	Cre04.g217910	chromosome_4	347471	352652	+	828	-	- && -
Cre04.g217911.v5.5	Cre04.g217911	chromosome_4	352680	359310	-	1602	-	- && -
Cre04.g217912.v5.5	Cre04.g217912	chromosome_4	362435	365486	-	1116	-	- && Q1LWX3.1 RecName: Full=Protein N-terminal glutamine amidohydrolase; AltName: Full=Protein NH2-terminal glutamine deamidase; Short=N-terminal Gln amidase; Short=Nt(Q)-amidase; AltName: Full=WDYHV motif-containing protein 1
Cre04.g217913.v5.5	Cre04.g217913	chromosome_4	365542	370386	-	1542	-	- && O22261.2 RecName: Full=Nicotinamide adenine dinucleotide transporter 1, chloroplastic; Short=AtNDT1; AltName: Full=NAD(+) transporter 1
Cre04.g217918.v5.5	Cre04.g217918	chromosome_4	402687	404483	+	291	-	- && -
Cre04.g217919.v5.5	Cre04.g217919	chromosome_4	404761	421746	-	7278	-	- && -
Cre04.g217921.v5.5	Cre04.g217921	chromosome_4	429415	439636	-	2901	-	- && Q0JNK5.1 RecName: Full=Coatomer subunit beta-2; AltName: Full=Beta-coat protein 2; Short=Beta-COP 2
Cre04.g217922.v5.5	Cre04.g217922	chromosome_4	439737	445738	+	2859	-	- && Q9LW77.1 RecName: Full=ERAD-associated E3 ubiquitin-protein ligase HRD1A; Short=AtHrd1A
Cre04.g217924.v5.5	Cre04.g217924	chromosome_4	453249	455631	-	975	-	- && Q949X0.2 RecName: Full=Palmitoyl-monogalactosyldiacylglycerol delta-7 desaturase, chloroplastic; AltName: Full=Acyl-lipid desaturase 3; AltName: Full=Fatty acid desaturase 5; Short=FAD5; AltName: Full=Fatty acid desaturase B; Short=FADB; AltName: Ful
Cre04.g217925.v5.5	Cre04.g217925	chromosome_4	455732	460990	+	1665	-	- && -
Cre04.g217929.v5.5	Cre04.g217929	chromosome_4	475911	483801	-	1818	-	- && P07850.3 RecName: Full=Sulfite oxidase
Cre04.g217930.v5.5	Cre04.g217930	chromosome_4	489536	496081	-	2049	-	- && -
Cre04.g217931.v5.5	Cre04.g217931	chromosome_4	496129	501081	-	1053	-	- && F4JAU3.1 RecName: Full=Prolyl 4-hydroxylase 2; Short=AtP4H-2; Short=AtP4H2
Cre04.g217932.v5.5	Cre04.g217932	chromosome_4	501322	503547	-	345	-	- && A9KHG8.1 RecName: Full=50S ribosomal protein L35
Cre04.g217933.v5.5	Cre04.g217933	chromosome_4	503732	508493	+	1074	-	- && -
Cre04.g217934.v5.5	Cre04.g217934	chromosome_4	508584	512351	-	666	-	- && O13917.1 RecName: Full=Hypoxanthine-guanine phosphoribosyltransferase; Short=HGPRT; Short=HGPRTase
Cre04.g217939.v5.5	Cre04.g217939	chromosome_4	593472	595946	+	648	-	- && Q949X0.2 RecName: Full=Palmitoyl-monogalactosyldiacylglycerol delta-7 desaturase, chloroplastic; AltName: Full=Acyl-lipid desaturase 3; AltName: Full=Fatty acid desaturase 5; Short=FAD5; AltName: Full=Fatty acid desaturase B; Short=FADB; AltName: Ful
Cre04.g217942.v5.5	Cre04.g217942	chromosome_4	609792	615733	+	1947	-	- && -
Cre04.g217946.v5.5	Cre04.g217946	chromosome_4	636032	639705	-	1074	-	- && P08337.1 RecName: Full=8-oxo-dGTP diphosphatase; Short=8-oxo-dGTPase; AltName: Full=7,8-dihydro-8-oxoguanine-triphosphatase; AltName: Full=Mutator protein MutT; AltName: Full=dGTP pyrophosphohydrolase
Cre04.g217949.v5.5	Cre04.g217949	chromosome_4	654316	673959	+	2334	-	- && Q8VXZ5.1 RecName: Full=Arabinosyltransferase XEG113; AltName: Full=Protein LATERAL ROOT DEVELOPMENT 5; AltName: Full=Xyloglucanase 113
Cre04.g217952.v5.5	Cre04.g217952	chromosome_4	677446	682304	+	1764	-	- && -
Cre04.g217963.v5.5	Cre04.g217963	chromosome_4	747606	753527	+	414	-	- && -
Cre04.g217968.v5.5	Cre04.g217968	chromosome_4	789987	792752	-	591	-	- && -
Cre04.g217969.v5.5	Cre04.g217969	chromosome_4	797327	800212	-	1332	-	- && -
Cre04.g217976.v5.5	Cre04.g217976	chromosome_4	834643	837524	+	165	-	- && -
Cre04.g218150.v5.5	Cre04.g218150	chromosome_4	1916630	1924661	+	1311	-	- && P49599.2 RecName: Full=Protein phosphatase 2C 57; Short=AtPP2C57; AltName: Full=Protein phosphatase 2C PPH1; Short=PP2C PPH1
Cre04.g218250.v5.5	Cre04.g218250	chromosome_4	1931358	1934622	-	534	-	- && A8ISN6.2 RecName: Full=ADP-ribosylation factor-like protein 3
Cre04.g218500.v5.5	Cre04.g218500	chromosome_4	1960407	1971192	-	1500	-	- && -
Cre04.g218700.v5.5	Cre04.g218700	chromosome_4	1992611	1994062	-	486	-	- && Q1KVV7.1 RecName: Full=Translation initiation factor IF-1, chloroplastic
Cre04.g218750.v5.5	Cre04.g218750	chromosome_4	1994179	1998272	-	645	-	- && Q03459.1 RecName: Full=Group 1 truncated hemoglobin; Short=Truncated Hb; AltName: Full=Hemoglobin; AltName: Full=Myoglobin
Cre04.g218800.v5.5	Cre04.g218800	chromosome_4	1999171	2003922	-	894	-	- && -
Cre04.g218850.v5.5	Cre04.g218850	chromosome_4	2004036	2010487	+	1098	-	- && Q8AVP1.1 RecName: Full=Ribosome production factor 1; AltName: Full=Brix domain-containing protein 5; AltName: Full=Ribosome biogenesis protein RPF1
Cre04.g219200.v5.5	Cre04.g219200	chromosome_4	2086270	2092995	-	2844	-	- && -
Cre04.g219250.v5.5	Cre04.g219250	chromosome_4	2093096	2096928	+	1365	-	- && Q62559.2 RecName: Full=Intraflagellar transport protein 52 homolog; AltName: Full=Protein NGD5
Cre04.g219350.v5.5	Cre04.g219350	chromosome_4	2100666	2106195	+	2232	-	- && -
Cre04.g219450.v5.5	Cre04.g219450	chromosome_4	2110596	2113807	+	720	-	- && Q8K2P6.1 RecName: Full=Rieske domain-containing protein
Cre04.g219600.v5.5	Cre04.g219600	chromosome_4	2128222	2132405	-	2292	-	- && Q5PQR3.1 RecName: Full=BTB/POZ domain-containing protein 9
Cre04.g219700.v5.5	Cre04.g219700	chromosome_4	2135390	2152805	-	3333	-	- && Q6AX60.1 RecName: Full=Protein PTHB1; AltName: Full=Bardet-Biedl syndrome 9 protein homolog; AltName: Full=Parathyroid hormone-responsive B1 gene protein homolog
Cre04.g219787.v5.5	Cre04.g219787	chromosome_4	2171286	2174421	+	1338	-	- && Q0WUA3.2 RecName: Full=2-carboxy-1,4-naphthoquinone phytyltransferase, chloroplastic; AltName: Full=1,4-dihydroxy-2-naphthoate phytyltransferase; AltName: Full=1,4-dihydroxy-2-naphthoate polyprenyltransferase; AltName: Full=Protein ABERRANT CHLOROPLA
Cre04.g219796.v5.5	Cre04.g219796	chromosome_4	2174566	2175657	+	861	-	- && -
Cre04.g219800.v5.5	Cre04.g219800	chromosome_4	2175706	2178484	+	924	-	- && -
Cre04.g219851.v5.5	Cre04.g219851	chromosome_4	2182234	2188037	-	1428	-	- && -
Cre04.g219900.v5.5	Cre04.g219900	chromosome_4	2188148	2193214	+	810	-	- && -
Cre04.g219925.v5.5	Cre04.g219925	chromosome_4	2194251	2197677	-	183	-	- && -
Cre04.g219950.v5.5	Cre04.g219950	chromosome_4	2197732	2200717	-	1317	-	- && Q22708.3 RecName: Full=RNA-binding protein sym-2; AltName: Full=Synthetic lethal with mec-8 protein 2
Cre04.g220424.v5.5	Cre04.g220424	chromosome_4	2301392	2304257	-	774	-	- && -
Cre04.g220500.v5.5	Cre04.g220500	chromosome_4	2305351	2306570	+	327	-	- && -
Cre04.g220600.v5.5	Cre04.g220600	chromosome_4	2312652	2323677	-	3987	-	- && -
Cre04.g220633.v5.5	Cre04.g220633	chromosome_4	2323808	2326101	+	621	-	- && -
Cre04.g220850.v5.5	Cre04.g220850	chromosome_4	2349627	2357985	+	2034	-	- && Q80W57.1 RecName: Full=ATP-binding cassette sub-family G member 2; AltName: Full=Breast cancer resistance protein 1 homolog; AltName: Full=Urate exporter; AltName: CD_antigen=CD338
Cre04.g221050.v5.5	Cre04.g221050	chromosome_4	2373467	2386177	+	3999	-	- && Q8VZF6.1 RecName: Full=Protein ENHANCED DISEASE RESISTANCE 2-like
Cre04.g221100.v5.5	Cre04.g221100	chromosome_4	2386547	2388968	+	402	-	- && -
Cre04.g221400.v5.5	Cre04.g221400	chromosome_4	2426100	2428756	-	405	-	- && -
Cre04.g221550.v5.5	Cre04.g221550	chromosome_4	2442597	2451157	+	2631	-	- && -
Cre04.g221700.v5.5	Cre04.g221700	chromosome_4	2469447	2473170	+	1149	-	- && O79407.1 RecName: Full=Cytochrome c oxidase subunit 3; AltName: Full=Cytochrome c oxidase polypeptide III
Cre04.g221850.v5.5	Cre04.g221850	chromosome_4	2486717	2489623	+	252	-	- && -
Cre04.g222100.v5.5	Cre04.g222100	chromosome_4	2522399	2526079	+	816	-	- && Q54CN8.1 RecName: Full=Transcription initiation factor TFIID subunit 13; AltName: Full=TBP-associated factor 13
Cre04.g222150.v5.5	Cre04.g222150	chromosome_4	2527093	2530568	+	2094	-	- && -
Cre04.g222700.v5.5	Cre04.g222700	chromosome_4	2608887	2615483	-	3162	-	- && O94489.1 RecName: Full=Elongation factor 3; Short=EF-3
Cre04.g222800.v5.5	Cre04.g222800	chromosome_4	2620453	2624280	+	1437	-	- && -
Cre04.g222850.v5.5	Cre04.g222850	chromosome_4	2624333	2626123	+	243	-	- && -
Cre04.g222950.v5.5	Cre04.g222950	chromosome_4	2630180	2635262	-	1296	-	- && -
Cre04.g223225.v5.5	Cre04.g223225	chromosome_4	2684383	2687318	+	198	-	- && -
Cre04.g223450.v5.5	Cre04.g223450	chromosome_4	2717193	2723104	+	1824	-	- && -
Cre04.g223700.v5.5	Cre04.g223700	chromosome_4	2765550	2770455	-	705	-	- && B4SD86.1 RecName: Full=UPF0301 protein Ppha_2142
Cre04.g223800.v5.5	Cre04.g223800	chromosome_4	2777048	2780408	-	453	-	- && B9L1Y8.1 RecName: Full=Putative pterin-4-alpha-carbinolamine dehydratase; Short=PHS; AltName: Full=4-alpha-hydroxy-tetrahydropterin dehydratase; AltName: Full=Pterin carbinolamine dehydratase; Short=PCD
Cre04.g223850.v5.5	Cre04.g223850	chromosome_4	2780537	2783387	+	1218	-	- && Q6H7S2.2 RecName: Full=DEAD-box ATP-dependent RNA helicase 8
Cre04.g223876.v5.5	Cre04.g223876	chromosome_4	2783436	2786405	+	186	-	- && -
Cre04.g223900.v5.5	Cre04.g223900	chromosome_4	2787956	2798020	+	2604	-	- && -
Cre04.g224002.v5.5	Cre04.g224002	chromosome_4	2798140	2808095	-	3192	-	- && Q07G10.2 RecName: Full=Alkylated DNA repair protein alkB homolog 8; AltName: Full=Probable alpha-ketoglutarate-dependent dioxygenase ABH8; AltName: Full=S-adenosyl-L-methionine-dependent tRNA methyltransferase ABH8; AltName: Full=tRNA (carboxymethylu
Cre04.g224100.v5.5	Cre04.g224100	chromosome_4	2808206	2814575	-	1305	-	- && Q7KWM9.1 RecName: Full=Inosine-uridine-preferring nucleoside hydrolase homolog; Short=IU-NH; Short=IU-nucleoside hydrolase; AltName: Full=Non-specific nucleoside hydrolase; AltName: Full=Purine nucleosidase
Cre04.g224150.v5.5	Cre04.g224150	chromosome_4	2814666	2823497	+	2010	-	- && Q9M8L4.1 RecName: Full=Glycerol kinase; Short=Glycerokinase; AltName: Full=ATP:glycerol 3-phosphotransferase; AltName: Full=Protein GLYCEROL INSENSITIVE 1; AltName: Full=Protein NONHOST RESISTANCE TO P. S. PHASEOLICOLA 1
Cre04.g224350.v5.5	Cre04.g224350	chromosome_4	2851950	2856945	-	1131	-	- && -
Cre04.g224450.v5.5	Cre04.g224450	chromosome_4	2873055	2886235	-	6177	-	- && -
Cre04.g224550.v5.5	Cre04.g224550	chromosome_4	2902210	2909405	-	1372	-	- && Q7ZVE6.1 RecName: Full=KDEL motif-containing protein 1; Flags: Precursor
Cre04.g224750.v5.5	Cre04.g224750	chromosome_4	2951376	2954478	+	657	-	- && Q9ZTW3.1 RecName: Full=Vesicle-associated membrane protein 721; Short=AtVAMP721; AltName: Full=v-SNARE synaptobrevin 7B; Short=AtVAMP7B
Cre04.g224800.v5.5	Cre04.g224800	chromosome_4	2954523	2957612	-	660	-	- && Q9ZTW3.1 RecName: Full=Vesicle-associated membrane protein 721; Short=AtVAMP721; AltName: Full=v-SNARE synaptobrevin 7B; Short=AtVAMP7B
Cre04.g224867.v5.5	Cre04.g224867	chromosome_4	2976747	2978517	-	1320	-	- && -
Cre04.g225050.v5.5	Cre04.g225050	chromosome_4	3018006	3022047	+	687	-	- && Q9FM67.1 RecName: Full=Protein TIC 20-v, chloroplastic; AltName: Full=Translocon at the inner envelope membrane of chloroplasts 20-V; Short=AtTIC20-v; Flags: Precursor
Cre04.g225250.v5.5	Cre04.g225250	chromosome_4	3054959	3063805	-	2250	-	- && -
Cre04.g225350.v5.5	Cre04.g225350	chromosome_4	3069859	3078755	-	4530	-	- && Q6Y7W8.2 RecName: Full=PERQ amino acid-rich with GYF domain-containing protein 2; AltName: Full=GRB10-interacting GYF protein 2; AltName: Full=Trinucleotide repeat-containing gene 15 protein
Cre04.g225400.v5.5	Cre04.g225400	chromosome_4	3078906	3083763	+	957	-	- && -
Cre04.g225450.v5.5	Cre04.g225450	chromosome_4	3087841	3089565	-	393	-	- && -
Cre04.g225500.v5.5	Cre04.g225500	chromosome_4	3089696	3093050	+	807	-	- && -
Cre04.g225650.v5.5	Cre04.g225650	chromosome_4	3095862	3097594	-	408	-	- && -
Cre04.g225700.v5.5	Cre04.g225700	chromosome_4	3097696	3102037	+	792	-	- && -
Cre04.g225750.v5.5	Cre04.g225750	chromosome_4	3102311	3111525	-	1458	-	- && Q75EG6.1 RecName: Full=IMP-specific 5'-nucleotidase 1
Cre04.g225850.v5.5	Cre04.g225850	chromosome_4	3127413	3130545	-	663	-	- && Q9M376.1 RecName: Full=Vesicle-associated membrane protein 727; Short=AtVAMP727
Cre04.g225900.v5.5	Cre04.g225900	chromosome_4	3130656	3133423	+	660	-	- && O48850.2 RecName: Full=Vesicle-associated membrane protein 725; Short=AtVAMP725
Cre04.g225950.v5.5	Cre04.g225950	chromosome_4	3133666	3139555	+	2907	-	- && Q6NVM8.1 RecName: Full=Bromodomain-containing protein 9
Cre04.g226050.v5.5	Cre04.g226050	chromosome_4	3145280	3152013	-	2205	-	- && Q10723.1 RecName: Full=Arylsulfatase; Short=AS; AltName: Full=Aryl-sulfate sulphohydrolase; Flags: Precursor
Cre04.g226138.v5.5	Cre04.g226138	chromosome_4	3172246	3173161	+	174	-	- && -
Cre04.g226350.v5.5	Cre04.g226350	chromosome_4	3207179	3208758	+	440	-	- && -
Cre04.g226400.v5.5	Cre04.g226400	chromosome_4	3209149	3212502	+	1230	-	- && -
Cre04.g226450.v5.5	Cre04.g226450	chromosome_4	3212594	3222908	-	1731	-	- && O60508.1 RecName: Full=Pre-mRNA-processing factor 17; AltName: Full=Cell division cycle 40 homolog; AltName: Full=EH-binding protein 3; Short=Ehb3; AltName: Full=PRP17 homolog; Short=hPRP17
Cre04.g226500.v5.5	Cre04.g226500	chromosome_4	3223079	3226237	+	639	-	- && -
Cre04.g226800.v5.5	Cre04.g226800	chromosome_4	3282289	3283560	+	396	-	- && -
Cre04.g226811.v5.5	Cre04.g226811	chromosome_4	3282289	3285568	+	336	-	- && -
Cre04.g226850.v5.5	Cre04.g226850	chromosome_4	3285651	3291728	-	1737	-	- && P42210.1 RecName: Full=Phytepsin; AltName: Full=Aspartic proteinase; Contains: RecName: Full=Phytepsin 32 kDa subunit; Contains: RecName: Full=Phytepsin 29 kDa subunit; Contains: RecName: Full=Phytepsin 16 kDa subunit; Contains: RecName: Full=Phyteps
Cre04.g226900.v5.5	Cre04.g226900	chromosome_4	3291783	3295608	-	720	-	- && -
Cre04.g226950.v5.5	Cre04.g226950	chromosome_4	3298743	3300908	-	822	-	- && -
Cre04.g227350.v5.5	Cre04.g227350	chromosome_4	3347699	3354920	+	2310	-	- && O75175.1 RecName: Full=CCR4-NOT transcription complex subunit 3; AltName: Full=CCR4-associated factor 3; AltName: Full=Leukocyte receptor cluster member 2
Cre04.g227700.v5.5	Cre04.g227700	chromosome_4	3443164	3455565	+	3426	-	- && -
Cre04.g227850.v5.5	Cre04.g227850	chromosome_4	3477608	3484623	-	1710	-	- && -
Cre04.g228050.v5.5	Cre04.g228050	chromosome_4	3512178	3514613	-	1044	-	- && -
Cre04.g228250.v5.5	Cre04.g228250	chromosome_4	3538726	3540413	-	258	-	- && -
Cre04.g228350.v5.5	Cre04.g228350	chromosome_4	3549995	3558086	-	1887	-	- && Q9M7Z1.1 RecName: Full=Lipoamide acyltransferase component of branched-chain alpha-keto acid dehydrogenase complex, mitochondrial; AltName: Full=Branched-chain alpha-keto acid dehydrogenase complex component E2; Short=BCE2; Short=BCKAD-E2; Short=BCKA
Cre04.g228400.v5.5	Cre04.g228400	chromosome_4	3560165	3564466	-	1920	-	- && O65590.1 RecName: Full=Probable WRKY transcription factor 34; AltName: Full=WRKY DNA-binding protein 34
Cre04.g228450.v5.5	Cre04.g228450	chromosome_4	3564584	3569436	-	822	-	- && -
Cre04.g228500.v5.5	Cre04.g228500	chromosome_4	3569911	3578396	-	2139	-	- && -
Cre04.g228750.v5.5	Cre04.g228750	chromosome_4	3645387	3648360	+	750	-	- && -
Cre04.g228900.v5.5	Cre04.g228900	chromosome_4	3669379	3677496	-	855	-	- && Q5ZJJ8.1 RecName: Full=Ubiquitin-like domain-containing CTD phosphatase 1; AltName: Full=Nuclear proteasome inhibitor UBLCP1
Cre04.g228925.v5.5	Cre04.g228925	chromosome_4	3679107	3681608	+	240	-	- && -
Cre04.g229026.v5.5	Cre04.g229026	chromosome_4	3691741	3692816	-	633	-	- && -
Cre04.g229050.v5.5	Cre04.g229050	chromosome_4	3692871	3697306	-	2238	-	- && -
Cre04.g229100.v5.5	Cre04.g229100	chromosome_4	3697371	3699196	-	525	-	- && -
Cre04.g229226.v5.5	Cre04.g229226	chromosome_4	3718505	3721616	-	483	-	- && -
Cre04.g229300.v5.5	Cre04.g229300	chromosome_4	3728598	3732872	+	1227	-	- && P23489.1 RecName: Full=Ribulose bisphosphate carboxylase/oxygenase activase, chloroplastic; Short=RA; Short=RuBisCO activase; Flags: Precursor
Cre04.g229350.v5.5	Cre04.g229350	chromosome_4	3733547	3737892	+	1380	-	- && O60294.3 RecName: Full=tRNA wybutosine-synthesizing protein 4; Short=tRNA yW-synthesizing protein 4; AltName: Full=Leucine carboxyl methyltransferase 2; AltName: Full=tRNA(Phe) (7-(3-amino-3-(methoxycarbonyl)propyl)wyosine(37)-N)-methoxycarbonyltrans
Cre04.g229398.v5.5	Cre04.g229398	chromosome_4	3744351	3747736	-	1557	-	- && -
Cre04.g229422.v5.5	Cre04.g229422	chromosome_4	3747791	3748666	-	348	-	- && -
Cre04.g229494.v5.5	Cre04.g229494	chromosome_4	3757647	3764441	+	2418	-	- && Q6L5C4.1 RecName: Full=Probable protein phosphatase 2C 52; Short=OsPP2C52
Cre04.g229536.v5.5	Cre04.g229536	chromosome_4	3771057	3772076	-	297	-	- && -
Cre04.g229650.v5.5	Cre04.g229650	chromosome_4	3799606	3807476	-	2108	-	- && -
Cre04.g229700.v5.5	Cre04.g229700	chromosome_4	3807638	3814436	+	1425	-	- && Q8SSC5.1 RecName: Full=UTP--glucose-1-phosphate uridylyltransferase; AltName: Full=UDP-glucose pyrophosphorylase; Short=UDPGP; Short=UGPase
Cre04.g229948.v5.5	Cre04.g229948	chromosome_4	3839487	3849828	+	2397	-	- && Q9T0J6.2 RecName: Full=tRNA-dihydrouridine(47) synthase [NAD(P)(+)]-like; AltName: Full=Zinc finger CCCH domain-containing protein 50; Short=AtC3H50; AltName: Full=tRNA-dihydrouridine synthase 3-like
Cre04.g230046.v5.5	Cre04.g230046	chromosome_4	3849851	3852966	-	1107	-	- && -
Cre04.g230144.v5.5	Cre04.g230144	chromosome_4	3854097	3860773	+	2082	-	- && Q2R3K3.1 RecName: Full=Long chain base biosynthesis protein 2a
Cre04.g230438.v5.5	Cre04.g230438	chromosome_4	3872891	3884406	-	3549	-	- && Q54H46.1 RecName: Full=Probable serine/threonine-protein kinase drkA; AltName: Full=Receptor-like kinase 1; AltName: Full=Receptor-like kinase A; AltName: Full=Vesicle-associated receptor tyrosine kinase-like protein 1; Flags: Precursor
Cre04.g230634.v5.5	Cre04.g230634	chromosome_4	3898670	3904805	-	1068	-	- && -
Cre04.g230732.v5.5	Cre04.g230732	chromosome_4	3905620	3911601	-	1245	-	- && Q7LFX5.1 RecName: Full=Carbohydrate sulfotransferase 15; AltName: Full=B-cell RAG-associated gene protein; Short=hBRAG; AltName: Full=N-acetylgalactosamine 4-sulfate 6-O-sulfotransferase; Short=GalNAc4S-6ST
Cre04.g231026.v5.5	Cre04.g231026	chromosome_4	3928526	3934527	+	1293	-	- && Q8LSQ2.1 RecName: Full=Probable signal recognition particle 43 kDa protein, chloroplastic; Flags: Precursor
Cre04.g231124.v5.5	Cre04.g231124	chromosome_4	3934571	3936995	-	534	-	- && Q9C7C3.1 RecName: Full=Zinc finger CCCH domain-containing protein 36; Short=AtC3H36
Cre04.g231222.v5.5	Cre04.g231222	chromosome_4	3939164	3952875	-	3006	-	- && Q42694.1 RecName: Full=RuBisCO large subunit-binding protein subunit alpha, chloroplastic; AltName: Full=60 kDa chaperonin subunit alpha; AltName: Full=CPN-60 alpha; Flags: Precursor
Cre04.g231418.v5.5	Cre04.g231418	chromosome_4	3955996	3960607	+	2103	-	- && -
Cre04.g231516.v5.5	Cre04.g231516	chromosome_4	3960886	3970477	+	2295	-	- && B9DHT4.2 RecName: Full=ARM REPEAT PROTEIN INTERACTING WITH ABF2; Short=ARIA
Cre04.g231712.v5.5	Cre04.g231712	chromosome_4	3977750	3980305	-	567	-	- && -
Cre04.g232006.v5.5	Cre04.g232006	chromosome_4	3992926	3996187	+	1257	-	- && -
Cre04.g232104.v5.5	Cre04.g232104	chromosome_4	3996706	3999362	+	774	-	- && P14273.1 RecName: Full=Chlorophyll a-b binding protein of LHCII type I, chloroplastic; Short=CAB; Short=LHCP; Flags: Precursor
Cre04.g232502.v5.5	Cre04.g232502	chromosome_4	4035594	4043605	-	5823	-	- && -
Cre04.g232602.v5.5	Cre04.g232602	chromosome_4	4043706	4048737	+	1167	-	- && Q9ZPH2.1 RecName: Full=Monothiol glutaredoxin-S17; Short=AtGrxS17
Cre04.g232702.v5.5	Cre04.g232702	chromosome_4	4048786	4051577	+	1896	-	- && -
Cre04.g232802.v5.5	Cre04.g232802	chromosome_4	4052530	4057281	-	1251	-	- && Q67UX7.1 RecName: Full=Probable protein phosphatase 2C 10; Short=OsPP2C10
Cre04.g232902.v5.5	Cre04.g232902	chromosome_4	4057840	4060965	-	369	-	- && -
Cre04.g233302.v5.5	Cre04.g233302	chromosome_4	4077470	4083415	-	2040	-	- && A6VYJ6.1 RecName: Full=D-alanine--D-alanine ligase; AltName: Full=D-Ala-D-Ala ligase; AltName: Full=D-alanylalanine synthetase
Cre05.g230600.v5.5	Cre05.g230600	chromosome_5	708635	714270	+	1398	-	- && Q9FN03.1 RecName: Full=Ultraviolet-B receptor UVR8; AltName: Full=Protein UV-B RESISTANCE 8; AltName: Full=RCC1 domain-containing protein UVR8
Cre05.g230650.v5.5	Cre05.g230650	chromosome_5	705613	708538	-	336	-	- && -
Cre05.g230850.v5.5	Cre05.g230850	chromosome_5	668803	674518	-	1911	-	- && -
Cre05.g230900.v5.5	Cre05.g230900	chromosome_5	664423	668668	-	1017	-	- && Q9ZU49.2 RecName: Full=Lipid phosphate phosphatase 1; Short=AtLPP1; AltName: Full=Phosphatidic acid phosphatase 1; Short=AtPAP1; AltName: Full=Prenyl diphosphate phosphatase
Cre05.g230950.v5.5	Cre05.g230950	chromosome_5	659815	664168	-	987	-	- && -
Cre05.g230971.v5.5	Cre05.g230971	chromosome_5	657642	659768	-	204	-	- && -
Cre05.g231002.v5.5	Cre05.g231002	chromosome_5	653958	657268	-	432	-	- && -
Cre05.g232000.v5.5	Cre05.g232000	chromosome_5	613169	618130	+	1344	-	- && B1XQF6.1 RecName: Full=Chaperone protein DnaJ
Cre05.g232002.v5.5	Cre05.g232002	chromosome_5	618133	629198	-	2082	-	- && O65201.2 RecName: Full=Acyl-coenzyme A oxidase 2, peroxisomal; Short=AOX 2; AltName: Full=Long-chain acyl-CoA oxidase; Short=AtCX2; Flags: Precursor
Cre05.g232100.v5.5	Cre05.g232100	chromosome_5	598848	601594	-	468	-	- && -
Cre05.g232150.v5.5	Cre05.g232150	chromosome_5	592684	598768	-	1347	-	- && O04937.1 RecName: Full=Glutamate dehydrogenase A; Short=GDH A
Cre05.g232200.v5.5	Cre05.g232200	chromosome_5	585309	592338	-	2154	-	- && Q94BV7.1 RecName: Full=External alternative NAD(P)H-ubiquinone oxidoreductase B2, mitochondrial; AltName: Full=External alternative NADH dehydrogenase NDB2; AltName: Full=NADH:ubiquinone reductase (non-electrogenic) NDB2; Flags: Precursor
Cre05.g232350.v5.5	Cre05.g232350	chromosome_5	549799	551935	+	588	-	- && -
Cre05.g232750.v5.5	Cre05.g232750	chromosome_5	417692	422862	-	1578	-	- && P51954.2 RecName: Full=Serine/threonine-protein kinase Nek1; AltName: Full=Never in mitosis A-related kinase 1; Short=NimA-related protein kinase 1
Cre05.g232800.v5.5	Cre05.g232800	chromosome_5	412807	414862	-	381	-	- && Q9D975.1 RecName: Full=Sulfiredoxin-1; AltName: Full=Neoplastic progression protein 3
Cre05.g232850.v5.5	Cre05.g232850	chromosome_5	411021	412802	+	246	-	- && P56394.2 RecName: Full=Cytochrome c oxidase copper chaperone
Cre05.g232950.v5.5	Cre05.g232950	chromosome_5	384377	392882	-	1515	-	- && Q9W062.1 RecName: Full=Microfibrillar-associated protein 1
Cre05.g233050.v5.5	Cre05.g233050	chromosome_5	374447	376512	-	543	-	- && -
Cre05.g233051.v5.5	Cre05.g233051	chromosome_5	379643	382344	+	462	-	- && -
Cre05.g233052.v5.5	Cre05.g233052	chromosome_5	382483	384374	+	465	-	- && -
Cre05.g233300.v5.5	Cre05.g233300	chromosome_5	322013	328418	-	903	-	- && O81769.1 RecName: Full=Probable diphthine methyl ester synthase; AltName: Full=Diphthamide biosynthesis methyltransferase
Cre05.g233305.v5.5	Cre05.g233305	chromosome_5	358399	364872	+	1188	-	- && Q9SJU9.2 RecName: Full=Epimerase family protein SDR39U1 homolog, chloroplastic; AltName: Full=Protein GIANT CHLOROPLAST 1; AltName: Full=Protein SulA homolog; Short=AtSulA; Flags: Precursor
Cre05.g233400.v5.5	Cre05.g233400	chromosome_5	313859	318895	+	1821	-	- && -
Cre05.g233450.v5.5	Cre05.g233450	chromosome_5	305123	313268	-	1458	-	- && -
Cre05.g233750.v5.5	Cre05.g233750	chromosome_5	233963	238938	-	2505	-	- && -
Cre05.g233751.v5.5	Cre05.g233751	chromosome_5	238993	240678	-	492	-	- && -
Cre05.g233800.v5.5	Cre05.g233800	chromosome_5	225219	233960	+	2079	-	- && O23627.1 RecName: Full=Glycine--tRNA ligase, mitochondrial 1; AltName: Full=Diadenosine tetraphosphate synthetase; Short=AP-4-A synthetase; AltName: Full=Glycyl-tRNA synthetase 1; Short=GlyRS-1; Flags: Precursor
Cre05.g233850.v5.5	Cre05.g233850	chromosome_5	219993	225118	-	3108	-	- && -
Cre05.g233900.v5.5	Cre05.g233900	chromosome_5	216149	219990	+	1044	-	- && Q9THX6.1 RecName: Full=Thylakoid lumenal 29 kDa protein, chloroplastic; Short=TL29; AltName: Full=LeAPx09; AltName: Full=P29; Flags: Precursor
Cre05.g233950.v5.5	Cre05.g233950	chromosome_5	214563	216048	-	435	-	- && O04616.1 RecName: Full=Protein CURVATURE THYLAKOID 1A, chloroplastic; Flags: Precursor
Cre05.g234050.v5.5	Cre05.g234050	chromosome_5	209319	212890	+	1032	-	- && -
Cre05.g234100.v5.5	Cre05.g234100	chromosome_5	204046	209162	-	1632	-	- && Q05047.1 RecName: Full=Secologanin synthase; Short=SLS; AltName: Full=CYPLXXII; AltName: Full=Cytochrome P450 72A1
Cre05.g234200.v5.5	Cre05.g234200	chromosome_5	191149	198210	+	3531	-	- && -
Cre05.g234250.v5.5	Cre05.g234250	chromosome_5	188789	191018	-	870	-	- && O95243.1 RecName: Full=Methyl-CpG-binding domain protein 4; AltName: Full=Methyl-CpG-binding endonuclease 1; AltName: Full=Methyl-CpG-binding protein MBD4; AltName: Full=Mismatch-specific DNA N-glycosylase
Cre05.g234300.v5.5	Cre05.g234300	chromosome_5	184843	188738	-	1401	-	- && P45432.2 RecName: Full=COP9 signalosome complex subunit 1; Short=CSN complex subunit 1; AltName: Full=Constitutive photomorphogenesis protein 11; AltName: Full=Protein FUSCA 6
Cre05.g234350.v5.5	Cre05.g234350	chromosome_5	181519	184840	+	1845	-	- && -
Cre05.g234500.v5.5	Cre05.g234500	chromosome_5	2048666	2060509	+	2577	-	- && Q40153.1 RecName: Full=LEC14B protein
Cre05.g234550.v5.5	Cre05.g234550	chromosome_5	2060640	2063875	-	1134	-	- && Q42690.2 RecName: Full=Fructose-bisphosphate aldolase 1, chloroplastic; Flags: Precursor
Cre05.g234636.v5.5	Cre05.g234636	chromosome_5	2086560	2090425	-	450	-	- && Q46267.1 RecName: Full=Pyruvate formate-lyase-activating enzyme; Short=PFL-activating enzyme; AltName: Full=Formate-C-acetyltransferase-activating enzyme
Cre05.g234637.v5.5	Cre05.g234637	chromosome_5	2092159	2095595	-	393	-	- && P42798.2 RecName: Full=40S ribosomal protein S15a-1
Cre05.g234638.v5.5	Cre05.g234638	chromosome_5	2095720	2103465	-	1797	-	- && P0AG16.2 RecName: Full=Amidophosphoribosyltransferase; Short=ATase; AltName: Full=Glutamine phosphoribosylpyrophosphate amidotransferase; Short=GPATase >P0AG17.2 RecName: Full=Amidophosphoribosyltransferase; Short=ATase; AltName: Full=Glutamine phosp
Cre05.g234639.v5.5	Cre05.g234639	chromosome_5	2104816	2112098	+	1581	-	- && Q9LV21.1 RecName: Full=T-complex protein 1 subunit delta; Short=TCP-1-delta; AltName: Full=CCT-delta; AltName: Full=Chaperonin CCT4
Cre05.g234641.v5.5	Cre05.g234641	chromosome_5	2138936	2140451	+	753	-	- && -
Cre05.g234647.v5.5	Cre05.g234647	chromosome_5	2175839	2179495	-	708	-	- && P54168.1 RecName: Full=Uncharacterized protein YpgQ
Cre05.g234648.v5.5	Cre05.g234648	chromosome_5	2179543	2181045	-	333	-	- && Q0WMV8.1 RecName: Full=PHD finger-like domain-containing protein 5B >P0DI19.1 RecName: Full=PHD finger-like domain-containing protein 5A
Cre05.g234649.v5.5	Cre05.g234649	chromosome_5	2181146	2185927	+	2775	-	- && -
Cre05.g234651.v5.5	Cre05.g234651	chromosome_5	2185929	2195265	-	1951	-	- && -
Cre05.g234652.v5.5	Cre05.g234652	chromosome_5	2195460	2202072	+	1299	-	- && Q8VEH6.1 RecName: Full=COBW domain-containing protein 1; AltName: Full=Cobalamin synthase W domain-containing protein 1
Cre05.g234655.v5.5	Cre05.g234655	chromosome_5	2212380	2216514	+	948	-	- && -
Cre05.g234657.v5.5	Cre05.g234657	chromosome_5	2227190	2230076	+	1710	-	- && O94530.1 RecName: Full=Threonylcarbamoyl-AMP synthase; Short=TC-AMP synthase; AltName: Full=L-threonylcarbamoyladenylate synthase; AltName: Full=t(6)A37 threonylcarbamoyladenosine biosynthesis protein sua5; AltName: Full=tRNA threonylcarbamoyladenosi
Cre05.g234658.v5.5	Cre05.g234658	chromosome_5	2230107	2232389	-	1098	-	- && -
Cre05.g234659.v5.5	Cre05.g234659	chromosome_5	2232512	2234481	+	645	-	- && -
Cre05.g234660.v5.5	Cre05.g234660	chromosome_5	2234491	2239189	-	1404	-	- && -
Cre05.g234661.v5.5	Cre05.g234661	chromosome_5	2239462	2243977	+	1923	-	- && Q9P6Q3.1 RecName: Full=Probable mitochondrial chaperone bcs1; AltName: Full=BCS1-like protein
Cre05.g234662.v5.5	Cre05.g234662	chromosome_5	2244000	2247019	-	1233	-	- && -
Cre05.g234664.v5.5	Cre05.g234664	chromosome_5	2255724	2259590	-	1170	-	- && A9RY03.1 RecName: Full=ATP-dependent (S)-NAD(P)H-hydrate dehydratase; AltName: Full=ATP-dependent NAD(P)HX dehydratase
Cre05.g234750.v5.5	Cre05.g234750	chromosome_5	2309334	2311422	-	966	-	- && -
Cre05.g234850.v5.5	Cre05.g234850	chromosome_5	2317850	2326701	+	6144	-	- && Q9FPS3.1 RecName: Full=Ubiquitin carboxyl-terminal hydrolase 24; AltName: Full=Deubiquitinating enzyme 24; Short=AtUBP24; AltName: Full=Ubiquitin thioesterase 24; AltName: Full=Ubiquitin-specific-processing protease 24
Cre05.g234976.v5.5	Cre05.g234976	chromosome_5	2343114	2346079	-	402	-	- && -
Cre05.g235450.v5.5	Cre05.g235450	chromosome_5	2454358	2460296	-	1965	-	- && Q9UQB9.1 RecName: Full=Aurora kinase C; AltName: Full=Aurora 3; AltName: Full=Aurora/IPL1-related kinase 3; Short=ARK-3; Short=Aurora-related kinase 3; AltName: Full=Aurora/IPL1/Eg2 protein 2; AltName: Full=Serine/threonine-protein kinase 13; AltName
Cre05.g235500.v5.5	Cre05.g235500	chromosome_5	2460474	2468685	+	3981	-	- && B9FFA3.2 RecName: Full=Kinesin-like protein KIN-7E, chloroplastic; Flags: Precursor
Cre05.g235650.v5.5	Cre05.g235650	chromosome_5	2490594	2495678	+	1659	-	- && -
Cre05.g235700.v5.5	Cre05.g235700	chromosome_5	2498261	2501563	-	1290	-	- && -
Cre05.g235800.v5.5	Cre05.g235800	chromosome_5	2514824	2518835	+	1206	-	- && Q9D845.1 RecName: Full=Testis-expressed sequence 9 protein; AltName: Full=Testis-specifically expressed protein 1; Short=Tsec-1
Cre05.g235900.v5.5	Cre05.g235900	chromosome_5	2522794	2529381	+	4254	-	- && -
Cre05.g236150.v5.5	Cre05.g236150	chromosome_5	2582556	2585485	+	702	-	- && P77475.1 RecName: Full=Fructose-1-phosphate phosphatase YqaB; AltName: Full=Fructose-1-phosphatase
Cre05.g236400.v5.5	Cre05.g236400	chromosome_5	2631954	2640499	-	5409	-	- && -
Cre05.g236450.v5.5	Cre05.g236450	chromosome_5	2640554	2643329	-	420	-	- && -
Cre05.g236500.v5.5	Cre05.g236500	chromosome_5	2644760	2656791	+	3327	-	- && Q0JL46.1 RecName: Full=Neutral ceramidase; Short=N-CDase; Short=NCDase; Short=OsCDase; AltName: Full=Acylsphingosine deacylase; AltName: Full=N-acylsphingosine amidohydrolase; Flags: Precursor
Cre05.g237000.v5.5	Cre05.g237000	chromosome_5	2774928	2780428	-	1014	-	- && Q9FV50.1 RecName: Full=Methionine aminopeptidase 1D, chloroplastic/mitochondrial; Short=MAP 1D; Short=MetAP 1D; AltName: Full=Peptidase M 1D; Flags: Precursor
Cre05.g237050.v5.5	Cre05.g237050	chromosome_5	2780600	2784931	+	867	-	- && P51273.1 RecName: Full=Uncharacterized protein ycf36
Cre05.g237250.v5.5	Cre05.g237250	chromosome_5	2797974	2806181	-	2220	-	- && -
Cre05.g237283.v5.5	Cre05.g237283	chromosome_5	2806290	2808805	+	568	-	- && -
Cre05.g237350.v5.5	Cre05.g237350	chromosome_5	2808964	2812959	-	774	-	- && -
Cre05.g237400.v5.5	Cre05.g237400	chromosome_5	2813770	2817321	+	969	-	- && Q9LFG2.1 RecName: Full=Diaminopimelate epimerase, chloroplastic; Short=DAP epimerase; Flags: Precursor
Cre05.g237450.v5.5	Cre05.g237450	chromosome_5	2817337	2820699	-	858	-	- && P19954.2 RecName: Full=Ribosome-binding factor PSRP1, chloroplastic; AltName: Full=30S ribosomal protein 1; AltName: Full=CS-S5; Short=CS5; AltName: Full=Plastid-specific 30S ribosomal protein 1; Short=PSrp-1; AltName: Full=Ribosomal protein 1; AltNa
Cre05.g237700.v5.5	Cre05.g237700	chromosome_5	2844181	2845479	-	195	-	- && Q6DRH5.1 RecName: Full=H/ACA ribonucleoprotein complex subunit 3; AltName: Full=Nucleolar protein 10; AltName: Full=Nucleolar protein family A member 3; AltName: Full=snoRNP protein NOP10
Cre05.g237950.v5.5	Cre05.g237950	chromosome_5	2876520	2884948	+	4488	-	- && -
Cre05.g238100.v5.5	Cre05.g238100	chromosome_5	2904130	2916166	+	3801	-	- && Q54I36.1 RecName: Full=Dual specificity protein kinase pyk3; AltName: Full=Tyrosine-protein kinase 3
Cre05.g238200.v5.5	Cre05.g238200	chromosome_5	2924884	2930382	-	1002	-	- && -
Cre05.g238250.v5.5	Cre05.g238250	chromosome_5	2933060	2936249	+	1575	-	- && -
Cre05.g238280.v5.5	Cre05.g238280	chromosome_5	2951580	2953921	+	723	-	- && -
Cre05.g238301.v5.5	Cre05.g238301	chromosome_5	2961909	2964298	+	762	-	- && -
Cre05.g238311.v5.5	Cre05.g238311	chromosome_5	2965466	2968704	-	789	-	- && -
Cre05.g238322.v5.5	Cre05.g238322	chromosome_5	2969289	2976374	-	1245	-	- && Q8YXE4.1 RecName: Full=Tryptophan--tRNA ligase; AltName: Full=Tryptophanyl-tRNA synthetase; Short=TrpRS
Cre05.g238332.v5.5	Cre05.g238332	chromosome_5	2978242	2979235	-	591	-	- && Q39615.1 RecName: Full=Photosystem I reaction center subunit II, chloroplastic; AltName: Full=Photosystem I 20 kDa subunit; Short=PSI-D; Flags: Precursor
Cre05.g238343.v5.5	Cre05.g238343	chromosome_5	2983285	2987270	+	831	-	- && -
Cre05.g238353.v5.5	Cre05.g238353	chromosome_5	2988005	2989036	+	207	-	- && -
Cre05.g238364.v5.5	Cre05.g238364	chromosome_5	2990195	2992836	+	414	-	- && -
Cre05.g238500.v5.5	Cre05.g238500	chromosome_5	3018626	3024767	+	2391	-	- && A8IQ73.1 RecName: Full=Dual-specificity RNA methyltransferase RlmN; AltName: Full=23S rRNA (adenine(2503)-C(2))-methyltransferase; AltName: Full=23S rRNA m2A2503 methyltransferase; AltName: Full=Ribosomal RNA large subunit methyltransferase N; AltNam
Cre05.g238800.v5.5	Cre05.g238800	chromosome_5	3051206	3055367	+	2469	-	- && -
Cre05.g238850.v5.5	Cre05.g238850	chromosome_5	3055370	3057405	-	771	-	- && -
Cre05.g238900.v5.5	Cre05.g238900	chromosome_5	3057556	3065717	+	2313	-	- && Q5K5B6.2 RecName: Full=DEAD-box ATP-dependent RNA helicase 57
Cre05.g238950.v5.5	Cre05.g238950	chromosome_5	3070059	3072921	-	792	-	- && -
Cre05.g239100.v5.5	Cre05.g239100	chromosome_5	3105001	3110977	+	2547	-	- && F4K2A1.1 RecName: Full=Folylpolyglutamate synthase; AltName: Full=DHFS-FPGS homolog B; AltName: Full=Folylpoly-gamma-glutamate synthetase; Short=FPGS; AltName: Full=Tetrahydrofolylpolyglutamate synthase; Short=Tetrahydrofolate synthase
Cre05.g239151.v5.5	Cre05.g239151	chromosome_5	3111026	3113951	+	1392	-	- && -
Cre05.g239200.v5.5	Cre05.g239200	chromosome_5	3125511	3128000	-	507	-	- && -
Cre05.g239400.v5.5	Cre05.g239400	chromosome_5	3150186	3152978	+	678	-	- && -
Cre05.g239450.v5.5	Cre05.g239450	chromosome_5	3153762	3163123	+	5952	-	- && Q9JLV6.2 RecName: Full=Bifunctional polynucleotide phosphatase/kinase; AltName: Full=DNA 5'-kinase/3'-phosphatase; AltName: Full=Polynucleotide kinase-3'-phosphatase; Includes: RecName: Full=Polynucleotide 3'-phosphatase; AltName: Full=2'(3')-polynuc
Cre05.g239500.v5.5	Cre05.g239500	chromosome_5	3163392	3171985	+	2115	-	- && -
Cre05.g239652.v5.5	Cre05.g239652	chromosome_5	716761	718635	-	336	-	- && F4K2E9.1 RecName: Full=Pre-mRNA-splicing factor ATP-dependent RNA helicase DEAH7; AltName: Full=DEAH RNA helicase homolog PRP16; AltName: Full=Protein CLUMSY VEIN; AltName: Full=Protein EMBRYO DEFECTIVE 3011; AltName: Full=Protein PSR1-INTERACTING PR
Cre05.g239700.v5.5	Cre05.g239700	chromosome_5	3188222	3192124	+	1692	-	- && -
Cre05.g239978.v5.5	Cre05.g239978	chromosome_5	3229596	3232391	-	468	-	- && Q24PU6.1 RecName: Full=UPF0060 membrane protein DSY4157
Cre05.g240000.v5.5	Cre05.g240000	chromosome_5	3232504	3236263	+	978	-	- && -
Cre05.g240150.v5.5	Cre05.g240150	chromosome_5	3251566	3254691	-	462	-	- && Q8LGF7.1 RecName: Full=Protein PEROXIN-4; Short=AtPEX4; AltName: Full=E2 ubiquitin-conjugating enzyme 21; AltName: Full=Probable ubiquitin-conjugating enzyme E2 21; AltName: Full=Ubiquitin carrier protein 21
Cre05.g240200.v5.5	Cre05.g240200	chromosome_5	3254762	3257803	+	1089	-	- && -
Cre05.g240350.v5.5	Cre05.g240350	chromosome_5	3308232	3314842	+	1875	-	- && -
Cre05.g240450.v5.5	Cre05.g240450	chromosome_5	3319906	3321139	-	276	-	- && -
Cre05.g240550.v5.5	Cre05.g240550	chromosome_5	3331070	3333411	+	642	-	- && Q5U1W7.1 RecName: Full=ER membrane protein complex subunit 9; AltName: Full=Protein FAM158A
Cre05.g240650.v5.5	Cre05.g240650	chromosome_5	3336234	3343249	-	2325	-	- && E9Q8D0.1 RecName: Full=DnaJ homolog subfamily C member 21
Cre05.g240800.v5.5	Cre05.g240800	chromosome_5	3362124	3364009	-	519	-	- && -
Cre05.g240850.v5.5	Cre05.g240850	chromosome_5	3364142	3372831	+	1914	-	- && O82392.1 RecName: Full=Phosphomethylpyrimidine synthase, chloroplastic; AltName: Full=Hydroxymethylpyrimidine phosphate synthase; Short=HMP-P synthase; Short=HMP-phosphate synthase; Short=HMPP synthase; AltName: Full=Protein PYRIMIDINE REQUIRING; Alt
Cre05.g240950.v5.5	Cre05.g240950	chromosome_5	3386136	3388340	+	644	-	- && -
Cre05.g241000.v5.5	Cre05.g241000	chromosome_5	3388344	3390879	-	372	-	- && -
Cre05.g241050.v5.5	Cre05.g241050	chromosome_5	3391120	3393441	+	1137	-	- && -
Cre05.g241100.v5.5	Cre05.g241100	chromosome_5	3393444	3394719	-	420	-	- && -
Cre05.g241300.v5.5	Cre05.g241300	chromosome_5	3430639	3431469	-	258	-	- && Q9SUM2.1 RecName: Full=Probable small nuclear ribonucleoprotein F; Short=snRNP-F; AltName: Full=Sm protein F; Short=Sm-F; Short=SmF
Cre05.g241450.v5.5	Cre05.g241450	chromosome_5	3459480	3466791	+	1146	-	- && O80842.2 RecName: Full=Cell division protein FtsY homolog, chloroplastic; AltName: Full=Chloroplast SRP receptor homolog, alpha subunit CpFtsY; AltName: Full=Fused signal recognition particle receptor; Flags: Precursor
Cre05.g241600.v5.5	Cre05.g241600	chromosome_5	1879575	1881854	-	303	-	- && -
Cre05.g241629.v5.5	Cre05.g241629	chromosome_5	1883495	1885706	+	264	-	- && -
Cre05.g241631.v5.5	Cre05.g241631	chromosome_5	1906889	1913050	+	3654	-	- && -
Cre05.g241633.v5.5	Cre05.g241633	chromosome_5	1919319	1924520	+	1131	-	- && -
Cre05.g241636.v5.5	Cre05.g241636	chromosome_5	1951403	1956718	-	1689	-	- && Q9LTC7.1 RecName: Full=Transcription factor bHLH34; AltName: Full=Basic helix-loop-helix protein 34; Short=AtbHLH34; Short=bHLH 34; AltName: Full=Transcription factor EN 135; AltName: Full=bHLH transcription factor bHLH034
Cre05.g241637.v5.5	Cre05.g241637	chromosome_5	1956937	1961087	-	1035	-	- && A2T2X4.1 RecName: Full=Intraflagellar transport protein 46; AltName: Full=Flagellar-associated protein 32; AltName: Full=IFT complex B protein
Cre05.g241638.v5.5	Cre05.g241638	chromosome_5	1961332	1968478	-	2943	-	- && -
Cre05.g241639.v5.5	Cre05.g241639	chromosome_5	1968804	1972437	+	747	-	- && A8GFC3.1 RecName: Full=UPF0225 protein Spro_2712
Cre05.g241650.v5.5	Cre05.g241650	chromosome_5	1871305	1878167	+	2724	-	- && Q338C0.1 RecName: Full=Acylamino-acid-releasing enzyme 2; Short=AARE2
Cre05.g241655.v5.5	Cre05.g241655	chromosome_5	2026110	2048045	-	504	-	- && -
Cre05.g241750.v5.5	Cre05.g241750	chromosome_5	1859685	1864380	+	1206	-	- && Q9SBJ1.1 RecName: Full=[Pyruvate dehydrogenase (acetyl-transferring)] kinase, mitochondrial; Short=AtPDHK; Short=Pyruvate dehydrogenase kinase
Cre05.g241850.v5.5	Cre05.g241850	chromosome_5	1845504	1849186	+	1254	-	- && Q9SGY2.1 RecName: Full=ATP-citrate synthase alpha chain protein 1; Short=ATP-citrate synthase A-1; AltName: Full=ATP-citrate lyase A-1; AltName: Full=Citrate cleavage enzyme A-1
Cre05.g241900.v5.5	Cre05.g241900	chromosome_5	1841725	1845446	+	1362	-	- && -
Cre05.g241950.v5.5	Cre05.g241950	chromosome_5	1838345	1840778	+	831	-	- && Q10S27.1 RecName: Full=Mitochondrial outer membrane protein porin 6; AltName: Full=Voltage-dependent anion-selective channel protein 6; Short=OsVDAC6
Cre05.g242000.v5.5	Cre05.g242000	chromosome_5	1830301	1836438	+	2304	-	- && O24133.1 RecName: Full=Magnesium-chelatase subunit ChlD, chloroplastic; Short=Mg-chelatase subunit D; AltName: Full=Mg-protoporphyrin IX chelatase subunit ChlD; Flags: Precursor
Cre05.g242178.v5.5	Cre05.g242178	chromosome_5	1802699	1806004	-	1581	-	- && -
Cre05.g242179.v5.5	Cre05.g242179	chromosome_5	1806187	1813404	-	3078	-	- && -
Cre05.g242300.v5.5	Cre05.g242300	chromosome_5	1777775	1784246	+	1704	-	- && K7IM66.1 RecName: Full=Eukaryotic translation initiation factor 3 subunit D; Short=eIF3d; AltName: Full=Eukaryotic translation initiation factor 3 subunit 7
Cre05.g242301.v5.5	Cre05.g242301	chromosome_5	1787825	1792162	+	942	-	- && -
Cre05.g242350.v5.5	Cre05.g242350	chromosome_5	1767430	1777664	-	3195	-	- && O23087.1 RecName: Full=Calcium-transporting ATPase 2, endoplasmic reticulum-type
Cre05.g242400.v5.5	Cre05.g242400	chromosome_5	1764549	1766071	+	426	-	- && Q9SL05.1 RecName: Full=Protein PROTON GRADIENT REGULATION 5, chloroplastic; Flags: Precursor
Cre05.g242500.v5.5	Cre05.g242500	chromosome_5	1757011	1760244	-	1398	-	- && Q01656.1 RecName: Full=Flagellar radial spoke protein 4
Cre05.g242502.v5.5	Cre05.g242502	chromosome_5	1762497	1764374	-	220	-	- && -
Cre05.g242600.v5.5	Cre05.g242600	chromosome_5	1746655	1750576	+	1194	-	- && Q5PP38.1 RecName: Full=GATA transcription factor 27
Cre05.g242850.v5.5	Cre05.g242850	chromosome_5	1675035	1676568	+	219	-	- && -
Cre05.g242858.v5.5	Cre05.g242858	chromosome_5	1692258	1703537	+	7428	-	- && -
Cre05.g242859.v5.5	Cre05.g242859	chromosome_5	1703668	1705102	+	234	-	- && -
Cre05.g242900.v5.5	Cre05.g242900	chromosome_5	1672238	1674889	+	951	-	- && -
Cre05.g242950.v5.5	Cre05.g242950	chromosome_5	1667942	1672133	-	1134	-	- && -
Cre05.g243000.v5.5	Cre05.g243000	chromosome_5	1659848	1667677	-	2826	-	- && B8B3I4.1 RecName: Full=Two-component response regulator ORR22
Cre05.g243151.v5.5	Cre05.g243151	chromosome_5	1652888	1654955	+	396	-	- && -
Cre05.g243353.v5.5	Cre05.g243353	chromosome_5	1621508	1626379	+	2565	-	- && Q15034.1 RecName: Full=Probable E3 ubiquitin-protein ligase HERC3; AltName: Full=HECT domain and RCC1-like domain-containing protein 3; AltName: Full=HECT-type E3 ubiquitin transferase HERC3
Cre05.g243451.v5.5	Cre05.g243451	chromosome_5	1572648	1576672	+	651	-	- && Q0TNG7.1 RecName: Full=Maf-like protein CPF_2400
Cre05.g243455.v5.5	Cre05.g243455	chromosome_5	1609601	1614817	-	459	-	- && -
Cre05.g243550.v5.5	Cre05.g243550	chromosome_5	1544278	1547128	+	654	-	- && -
Cre05.g243650.v5.5	Cre05.g243650	chromosome_5	1520238	1523209	+	654	-	- && -
Cre05.g243800.v5.5	Cre05.g243800	chromosome_5	1471447	1474548	-	537	-	- && Q9LR64.1 RecName: Full=Photosystem II repair protein PSB27-H1, chloroplastic; Short=Psb27-H1; AltName: Full=Thylakoid lumenal protein PSB27-H1; Flags: Precursor
Cre05.g243850.v5.5	Cre05.g243850	chromosome_5	1468508	1471439	+	309	-	- && -
Cre05.g243950.v5.5	Cre05.g243950	chromosome_5	1457812	1462717	-	957	-	- && -
Cre05.g244100.v5.5	Cre05.g244100	chromosome_5	1426908	1435709	+	6282	-	- && -
Cre05.g244150.v5.5	Cre05.g244150	chromosome_5	1423752	1426427	-	2121	-	- && -
Cre05.g244236.v5.5	Cre05.g244236	chromosome_5	1411598	1415169	+	1212	-	- && Q80XC2.1 RecName: Full=tRNA (adenine(58)-N(1))-methyltransferase catalytic subunit TRMT61A; AltName: Full=tRNA(m1A58)-methyltransferase subunit TRMT61A; Short=tRNA(m1A58)MTase subunit TRMT61A
Cre05.g244350.v5.5	Cre05.g244350	chromosome_5	1378493	1380848	-	807	-	- && -
Cre05.g244400.v5.5	Cre05.g244400	chromosome_5	1376099	1378399	+	747	-	- && -
Cre05.g244450.v5.5	Cre05.g244450	chromosome_5	1370923	1375808	-	1086	-	- && -
Cre05.g244550.v5.5	Cre05.g244550	chromosome_5	1355889	1361160	+	1830	-	- && -
Cre05.g244700.v5.5	Cre05.g244700	chromosome_5	1328963	1333258	-	762	-	- && Q8LAN3.1 RecName: Full=Probable prolyl 4-hydroxylase 4; Short=AtP4H4
Cre05.g244750.v5.5	Cre05.g244750	chromosome_5	1324399	1328960	+	1632	-	- && Q08DJ7.1 RecName: Full=Protein AAR2 homolog; AltName: Full=AAR2 splicing factor homolog
Cre05.g244800.v5.5	Cre05.g244800	chromosome_5	1314419	1324280	+	1929	-	- && -
Cre05.g244850.v5.5	Cre05.g244850	chromosome_5	1311423	1314318	-	576	-	- && Q32PE2.1 RecName: Full=Ran guanine nucleotide release factor; Short=RanGNRF; AltName: Full=Ran-binding protein MOG1
Cre05.g244900.v5.5	Cre05.g244900	chromosome_5	1305170	1310438	-	1182	-	- && P96604.1 RecName: Full=UPF0118 membrane protein YdbI
Cre05.g244901.v5.5	Cre05.g244901	chromosome_5	1310539	1311159	+	168	-	- && -
Cre05.g245102.v5.5	Cre05.g245102	chromosome_5	1300441	1302440	-	531	-	- && -
Cre05.g245150.v5.5	Cre05.g245150	chromosome_5	1279589	1285840	+	1296	-	- && -
Cre05.g245158.v5.5	Cre05.g245158	chromosome_5	3484834	3499968	-	2175	-	- && O27555.1 RecName: Full=Putative arsenical pump-driving ATPase; AltName: Full=Arsenical resistance ATPase; AltName: Full=Arsenite-translocating ATPase; AltName: Full=Arsenite-transporting ATPase
Cre05.g245350.v5.5	Cre05.g245350	chromosome_5	1199119	1208940	+	2352	-	- && -
Cre05.g245450.v5.5	Cre05.g245450	chromosome_5	1191011	1194055	-	1206	-	- && Q5JNC0.1 RecName: Full=2-methoxy-6-polyprenyl-1,4-benzoquinol methylase, mitochondrial; AltName: Full=Ubiquinone biosynthesis methyltransferase COQ5; Flags: Precursor
Cre05.g245451.v5.5	Cre05.g245451	chromosome_5	1194156	1198157	+	1275	-	- && -
Cre05.g245800.v5.5	Cre05.g245800	chromosome_5	1117359	1120117	+	438	-	- && -
Cre05.g245900.v5.5	Cre05.g245900	chromosome_5	1104716	1113540	+	1191	-	- && Q9FYA6.1 RecName: Full=Branched-chain-amino-acid aminotransferase 5, chloroplastic; Short=Atbcat-5; Flags: Precursor
Cre05.g245950.v5.5	Cre05.g245950	chromosome_5	1097574	1104640	+	1887	-	- && Q8LF21.2 RecName: Full=Dynamin-related protein 1C; AltName: Full=Dynamin-like protein 5; AltName: Full=Dynamin-like protein C; AltName: Full=Dynamin-like protein DLP1
Cre05.g246000.v5.5	Cre05.g246000	chromosome_5	1094099	1097429	-	525	-	- && -
Cre05.g246376.v5.5	Cre05.g246376	chromosome_5	1033989	1035443	-	249	-	- && -
Cre05.g246377.v5.5	Cre05.g246377	chromosome_5	1035650	1041975	-	1182	-	- && Q21T97.1 RecName: Full=Adenine deaminase; Short=ADE; AltName: Full=Adenine aminohydrolase; Short=AAH
Cre05.g246400.v5.5	Cre05.g246400	chromosome_5	1027796	1031373	+	1143	-	- && -
Cre05.g246552.v5.5	Cre05.g246552	chromosome_5	1016126	1024477	+	1881	-	- && Q55680.1 RecName: Full=Uncharacterized protein sll0005
Cre05.g246553.v5.5	Cre05.g246553	chromosome_5	1025792	1027747	+	357	-	- && -
Cre05.g246800.v5.5	Cre05.g246800	chromosome_5	971441	974184	-	783	-	- && Q9LX31.1 RecName: Full=Tetrapyrrole-binding protein, chloroplastic; AltName: Full=Genomes uncoupled 4; Flags: Precursor
Cre05.g246900.v5.5	Cre05.g246900	chromosome_5	965799	968580	-	495	-	- && -
Cre05.g246950.v5.5	Cre05.g246950	chromosome_5	961041	965534	-	1401	-	- && -
Cre05.g247050.v5.5	Cre05.g247050	chromosome_5	938829	941084	-	726	-	- && -
Cre05.g247300.v5.5	Cre05.g247300	chromosome_5	907695	914826	+	1662	-	- && -
Cre05.g247400.v5.5	Cre05.g247400	chromosome_5	900143	902223	+	510	-	- && -
Cre05.g247500.v5.5	Cre05.g247500	chromosome_5	883465	889422	-	3819	-	- && Q5E9G4.1 RecName: Full=Tripartite motif-containing protein 10
Cre05.g247550.v5.5	Cre05.g247550	chromosome_5	878283	883376	+	903	-	- && Q9ZRT5.1 RecName: Full=Glutathione S-transferase T1; Short=AtGSTT1; AltName: Full=GST class-theta member 1; AltName: Full=Glutathione S-transferase 10
Cre05.g247600.v5.5	Cre05.g247600	chromosome_5	876169	878182	-	420	-	- && Q9SVD7.1 RecName: Full=Ubiquitin-conjugating enzyme E2 variant 1D; Short=Ubc enzyme variant 1D; AltName: Full=Protein MMS ZWEI HOMOLOG 4
Cre05.g247700.v5.5	Cre05.g247700	chromosome_5	856133	859045	+	1671	-	- && -
Cre05.g247851.v5.5	Cre05.g247851	chromosome_5	848125	855992	-	1497	-	- && Q9FMH8.1 RecName: Full=Probable cysteine protease RD21B; Flags: Precursor
Cre05.g247950.v5.5	Cre05.g247950	chromosome_5	834253	837923	+	624	-	- && -
Cre05.g248000.v5.5	Cre05.g248000	chromosome_5	826837	834092	-	2094	-	- && -
Cre05.g248100.v5.5	Cre05.g248100	chromosome_5	808763	816164	+	1317	-	- && -
Cre05.g248150.v5.5	Cre05.g248150	chromosome_5	805568	808652	-	1113	-	- && Q8L7R3.1 RecName: Full=Lysophospholipid acyltransferase LPEAT1; AltName: Full=Lysophosphatidylethanolamine acyltransferase 1; Short=AtLPEAT1
Cre05.g248200.v5.5	Cre05.g248200	chromosome_5	797168	805142	-	4053	-	- && -
Cre05.g248500.v5.5	Cre05.g248500	chromosome_5	764339	766812	-	453	-	- && Q38879.2 RecName: Full=Thioredoxin H2; Short=AtTrxh2; AltName: Full=Thioredoxin 2; Short=AtTRX2
Cre05.g248600.v5.5	Cre05.g248600	chromosome_5	746133	748474	+	357	-	- && -
Cre06.g248750.v5.5	Cre06.g248750	chromosome_6	18581	21121	-	1245	-	- && -
Cre06.g248800.v5.5	Cre06.g248800	chromosome_6	21216	23227	+	549	-	- && -
Cre06.g248850.v5.5	Cre06.g248850	chromosome_6	23230	28605	-	3009	-	- && Q5R814.1 RecName: Full=Serine/threonine-protein kinase PRP4 homolog; AltName: Full=PRP4 pre-mRNA-processing factor 4 homolog
Cre06.g248900.v5.5	Cre06.g248900	chromosome_6	29745	32915	-	2262	-	- && -
Cre06.g248950.v5.5	Cre06.g248950	chromosome_6	33016	38687	+	2868	-	- && Q9FPS2.1 RecName: Full=Ubiquitin carboxyl-terminal hydrolase 25; AltName: Full=Deubiquitinating enzyme 25; Short=AtUBP25; AltName: Full=Ubiquitin thioesterase 25; AltName: Full=Ubiquitin-specific-processing protease 25
Cre06.g249101.v5.5	Cre06.g249101	chromosome_6	44706	51857	+	225	-	- && -
Cre06.g249150.v5.5	Cre06.g249150	chromosome_6	51943	56286	-	1359	-	- && O80396.1 RecName: Full=Mitogen-activated protein kinase kinase 3; Short=AtMKK3; Short=MAP kinase kinase 3
Cre06.g249200.v5.5	Cre06.g249200	chromosome_6	56396	57987	+	621	-	- && Q6ZJW9.1 RecName: Full=Actin-related protein 4 >A2YR10.2 RecName: Full=Actin-related protein 4
Cre06.g249250.v5.5	Cre06.g249250	chromosome_6	57989	58915	-	384	-	- && O74690.1 RecName: Full=13 kDa ribonucleoprotein-associated protein
Cre06.g249300.v5.5	Cre06.g249300	chromosome_6	59016	61457	+	771	-	- && Q6ZJW9.1 RecName: Full=Actin-related protein 4 >A2YR10.2 RecName: Full=Actin-related protein 4
Cre06.g249450.v5.5	Cre06.g249450	chromosome_6	74866	75989	+	204	-	- && -
Cre06.g249550.v5.5	Cre06.g249550	chromosome_6	84010	85485	-	672	-	- && -
Cre06.g249555.v5.5	Cre06.g249555	chromosome_6	85550	87435	-	1086	-	- && -
Cre06.g249650.v5.5	Cre06.g249650	chromosome_6	92030	97305	-	3147	-	- && -
Cre06.g249700.v5.5	Cre06.g249700	chromosome_6	97355	101175	-	1983	-	- && -
Cre06.g249750.v5.5	Cre06.g249750	chromosome_6	101360	107265	-	2613	-	- && -
Cre06.g249800.v5.5	Cre06.g249800	chromosome_6	107376	110177	+	1317	-	- && Q5N7A7.1 RecName: Full=Phosphatidylinositol:ceramide inositolphosphotransferase; AltName: Full=Inositol-phosphorylceramide synthase; Short=IPC synthase; AltName: Full=Protein ENHANCING RPW8-MEDIATED HR-LIKE CELL DEATH 1; AltName: Full=Sphingolipid sy
Cre06.g249850.v5.5	Cre06.g249850	chromosome_6	110256	115037	+	1953	-	- && -
Cre06.g250100.v5.5	Cre06.g250100	chromosome_6	135260	140425	-	2040	-	- && Q02028.1 RecName: Full=Stromal 70 kDa heat shock-related protein, chloroplastic; Flags: Precursor
Cre06.g250200.v5.5	Cre06.g250200	chromosome_6	148846	153317	+	1173	-	- && A8HYU5.1 RecName: Full=S-adenosylmethionine synthase; Short=AdoMet synthase; AltName: Full=Methionine adenosyltransferase; Short=MAT
Cre06.g250250.v5.5	Cre06.g250250	chromosome_6	153327	157045	-	1122	-	- && Q9SDS7.1 RecName: Full=V-type proton ATPase subunit C; Short=V-ATPase subunit C; AltName: Full=Vacuolar H(+)-ATPase subunit C; AltName: Full=Vacuolar proton pump subunit C
Cre06.g250350.v5.5	Cre06.g250350	chromosome_6	183381	185678	-	738	-	- && Q54DD7.1 RecName: Full=Protein unc-50 homolog
Cre06.g250450.v5.5	Cre06.g250450	chromosome_6	191005	193798	+	1326	-	- && Q6ESG1.1 RecName: Full=Probable sodium/metabolite cotransporter BASS4, chloroplastic; AltName: Full=Bile acid-sodium symporter family protein 4; Flags: Precursor >B8AJ09.1 RecName: Full=Probable sodium/metabolite cotransporter BASS4, chloroplastic; A
Cre06.g250500.v5.5	Cre06.g250500	chromosome_6	193845	198180	+	1257	-	- && A9RY03.1 RecName: Full=ATP-dependent (S)-NAD(P)H-hydrate dehydratase; AltName: Full=ATP-dependent NAD(P)HX dehydratase
Cre06.g250750.v5.5	Cre06.g250750	chromosome_6	251504	255844	-	1053	-	- && Q8LAM0.2 RecName: Full=Ubiquitin carboxyl-terminal hydrolase 4; AltName: Full=Deubiquitinating enzyme 4; Short=AtUBP4; AltName: Full=Ubiquitin thioesterase 4; AltName: Full=Ubiquitin-specific-processing protease 4
Cre06.g250800.v5.5	Cre06.g250800	chromosome_6	255909	258844	-	1200	-	- && Q92945.4 RecName: Full=Far upstream element-binding protein 2; Short=FUSE-binding protein 2; AltName: Full=KH type-splicing regulatory protein; Short=KSRP; AltName: Full=p75
Cre06.g250902.v5.5	Cre06.g250902	chromosome_6	270023	282404	-	7362	-	- && Q54P92.1 RecName: Full=Methionine synthase; AltName: Full=5-methyltetrahydrofolate--homocysteine methyltransferase; AltName: Full=Vitamin-B12 dependent methionine synthase; Short=MS
Cre06.g250950.v5.5	Cre06.g250950	chromosome_6	286106	288129	-	822	-	- && Q9ZQW8.1 RecName: Full=Splicing factor U2af small subunit A; AltName: Full=U2 auxiliary factor 35 kDa subunit A; AltName: Full=U2 small nuclear ribonucleoprotein auxiliary factor small subunit A; Short=U2 snRNP auxiliary factor small subunit A; AltNa
Cre06.g251000.v5.5	Cre06.g251000	chromosome_6	292285	293811	+	954	-	- && -
Cre06.g251050.v5.5	Cre06.g251050	chromosome_6	294645	301446	+	3132	-	- && Q54DF2.1 RecName: Full=Probable serine/threonine-protein kinase MARK-A
Cre06.g251100.v5.5	Cre06.g251100	chromosome_6	301495	305198	+	1203	-	- && Q9LTR9.2 RecName: Full=Glycylpeptide N-tetradecanoyltransferase 1; AltName: Full=Myristoyl-CoA:protein N-myristoyltransferase 1; Short=NMT 1; Short=Type I N-myristoyltransferase 1; AltName: Full=Peptide N-myristoyltransferase 1
Cre06.g251150.v5.5	Cre06.g251150	chromosome_6	305345	307111	+	435	-	- && Q9FEC1.1 RecName: Full=Light-harvesting complex-like protein OHP2, chloroplastic; AltName: Full=One-helix protein 2; Flags: Precursor
Cre06.g251200.v5.5	Cre06.g251200	chromosome_6	307515	309873	+	819	-	- && A8HYP5.1 RecName: Full=Intraflagellar transport protein 43
Cre06.g251250.v5.5	Cre06.g251250	chromosome_6	309889	317834	-	4572	-	- && Q54YH4.1 RecName: Full=Hybrid signal transduction histidine kinase B
Cre06.g251300.v5.5	Cre06.g251300	chromosome_6	320295	322864	-	405	-	- && F4K4E3.1 RecName: Full=Sm-like protein LSM4; Short=AtLSM4; AltName: Full=Protein EMBRYO DEFECTIVE 1644; AltName: Full=U6 snRNA-associated Sm-like protein LSM4
Cre06.g251350.v5.5	Cre06.g251350	chromosome_6	324975	328313	+	1551	-	- && Q3SZD4.1 RecName: Full=WD repeat-containing protein 18
Cre06.g251400.v5.5	Cre06.g251400	chromosome_6	328329	336894	-	1854	-	- && P51615.1 RecName: Full=NADP-dependent malic enzyme; Short=NADP-ME
Cre06.g251450.v5.5	Cre06.g251450	chromosome_6	336959	344444	-	2196	-	- && Q2QTL0.2 RecName: Full=Quinolinate synthase, chloroplastic; Flags: Precursor
Cre06.g251500.v5.5	Cre06.g251500	chromosome_6	344545	348426	+	945	-	- && Q9S7X6.1 RecName: Full=Thermospermine synthase ACAULIS5
Cre06.g251600.v5.5	Cre06.g251600	chromosome_6	355855	360366	+	1404	-	- && P48724.1 RecName: Full=Eukaryotic translation initiation factor 5; Short=eIF-5
Cre06.g251650.v5.5	Cre06.g251650	chromosome_6	360442	371044	-	2415	-	- && O59712.1 RecName: Full=Uncharacterized transporter C3B8.04c
Cre06.g251716.v5.5	Cre06.g251716	chromosome_6	372375	374684	+	756	-	- && -
Cre06.g251800.v5.5	Cre06.g251800	chromosome_6	378558	382795	-	999	-	- && Q9FXM3.1 RecName: Full=Replication factor C subunit 2; Short=OsRFC2; AltName: Full=Activator 1 subunit 2
Cre06.g251850.v5.5	Cre06.g251850	chromosome_6	382917	384704	+	204	-	- && -
Cre06.g251900.v5.5	Cre06.g251900	chromosome_6	384756	388598	+	1254	-	- && Q8S339.1 RecName: Full=Inner membrane ALBINO3-like protein 1, chloroplastic; Flags: Precursor
Cre06.g251951.v5.5	Cre06.g251951	chromosome_6	388950	395275	-	2364	-	- && Q7RY68.2 RecName: Full=Polyadenylation factor subunit 2
Cre06.g252000.v5.5	Cre06.g252000	chromosome_6	395376	398388	+	981	-	- && -
Cre06.g252150.v5.5	Cre06.g252150	chromosome_6	412099	415799	-	906	-	- && P0A8Y5.1 RecName: Full=Sugar phosphatase YidA >P0A8Y6.1 RecName: Full=Sugar phosphatase YidA >P0A8Y7.1 RecName: Full=Sugar phosphatase YidA
Cre06.g252200.v5.5	Cre06.g252200	chromosome_6	415936	420090	+	1194	-	- && Q41009.1 RecName: Full=Translocase of chloroplast 34; AltName: Full=34 kDa chloroplast outer envelope protein; AltName: Full=GTP-binding protein IAP34; AltName: Full=GTP-binding protein OEP34
Cre06.g252300.v5.5	Cre06.g252300	chromosome_6	430275	435265	-	1524	-	- && Q2KJG8.1 RecName: Full=[3-methyl-2-oxobutanoate dehydrogenase [lipoamide]] kinase, mitochondrial; AltName: Full=Branched-chain alpha-ketoacid dehydrogenase kinase; Short=BCKD-kinase; Short=BCKDHKIN; Flags: Precursor
Cre06.g252350.v5.5	Cre06.g252350	chromosome_6	435366	439095	+	1347	-	- && -
Cre06.g252401.v5.5	Cre06.g252401	chromosome_6	439123	441165	-	747	-	- && Q49P94.1 RecName: Full=Golgi anti-apoptotic protein; Short=GAAP
Cre06.g252450.v5.5	Cre06.g252450	chromosome_6	441266	445551	+	1038	-	- && Q9SVA6.1 RecName: Full=Developmentally-regulated G-protein 3; Short=AtDRG3; AltName: Full=Developmentally-regulated G-protein 1; Short=AtDRG1
Cre06.g252550.v5.5	Cre06.g252550	chromosome_6	448835	453415	-	1932	-	- && Q0WQF7.2 RecName: Full=Dihydrolipoyllysine-residue acetyltransferase component 1 of pyruvate dehydrogenase complex, mitochondrial; AltName: Full=Dihydrolipoamide S-acetyltransferase component 1 of pyruvate dehydrogenase complex; AltName: Full=Pyruvat
Cre06.g252650.v5.5	Cre06.g252650	chromosome_6	467531	469745	-	645	-	- && Q9ZW85.1 RecName: Full=3-isopropylmalate dehydratase small subunit 3; AltName: Full=AtLEUD3; AltName: Full=Isopropylmalate isomerase small subunit 3; Flags: Precursor
Cre06.g252700.v5.5	Cre06.g252700	chromosome_6	469897	473860	-	864	-	- && Q15428.2 RecName: Full=Splicing factor 3A subunit 2; AltName: Full=SF3a66; AltName: Full=Spliceosome-associated protein 62; Short=SAP 62
Cre06.g252850.v5.5	Cre06.g252850	chromosome_6	529726	534447	+	1254	-	- && -
Cre06.g253051.v5.5	Cre06.g253051	chromosome_6	563469	565860	+	486	-	- && -
Cre06.g253150.v5.5	Cre06.g253150	chromosome_6	574007	575448	-	753	-	- && -
Cre06.g253250.v5.5	Cre06.g253250	chromosome_6	600821	604808	-	2091	-	- && -
Cre06.g253300.v5.5	Cre06.g253300	chromosome_6	604855	608798	-	996	-	- && O04482.1 RecName: Full=Ubiquitin carboxyl-terminal hydrolase 2
Cre06.g253350.v5.5	Cre06.g253350	chromosome_6	608920	610672	+	480	-	- && O82179.1 RecName: Full=Glycine cleavage system H protein 2, mitochondrial; Flags: Precursor
Cre06.g254150.v5.5	Cre06.g254150	chromosome_6	787216	791988	-	2991	-	- && Q15269.2 RecName: Full=Periodic tryptophan protein 2 homolog
Cre06.g254240.v5.5	Cre06.g254240	chromosome_6	813343	815348	-	390	-	- && -
Cre06.g254350.v5.5	Cre06.g254350	chromosome_6	826915	829748	-	1098	-	- && -
Cre06.g254400.v5.5	Cre06.g254400	chromosome_6	829967	834586	+	1770	-	- && P0AC34.2 RecName: Full=Fumarate hydratase class I, aerobic; AltName: Full=Fumarase A; AltName: Full=Oxaloacetate keto--enol-isomerase; Short=OAAKE isomerase; AltName: Full=Oxaloacetate tautomerase >P0AC33.2 RecName: Full=Fumarate hydratase class I, a
Cre06.g254450.v5.5	Cre06.g254450	chromosome_6	834592	837598	-	897	-	- && -
Cre06.g254500.v5.5	Cre06.g254500	chromosome_6	837902	841908	-	2748	-	- && -
Cre06.g254650.v5.5	Cre06.g254650	chromosome_6	850097	856428	-	1023	-	- && Q8GX84.2 RecName: Full=Zinc finger CCCH domain-containing protein 1; Short=AtC3H1
Cre06.g254700.v5.5	Cre06.g254700	chromosome_6	856539	859850	+	1548	-	- && -
Cre06.g254800.v5.5	Cre06.g254800	chromosome_6	859859	864708	-	1191	-	- && Q6AYL5.1 RecName: Full=Splicing factor 3B subunit 4 >Q8QZY9.1 RecName: Full=Splicing factor 3B subunit 4
Cre06.g255050.v5.5	Cre06.g255050	chromosome_6	898335	908510	-	2427	-	- && -
Cre06.g255100.v5.5	Cre06.g255100	chromosome_6	908616	916798	+	2754	-	- && -
Cre06.g255150.v5.5	Cre06.g255150	chromosome_6	917127	918458	-	609	-	- && -
Cre06.g255200.v5.5	Cre06.g255200	chromosome_6	918579	922849	+	1173	-	- && -
Cre06.g255250.v5.5	Cre06.g255250	chromosome_6	922954	926742	-	1047	-	- && -
Cre06.g255300.v5.5	Cre06.g255300	chromosome_6	926797	929047	-	681	-	- && -
Cre06.g255400.v5.5	Cre06.g255400	chromosome_6	932147	937012	-	1089	-	- && Q96DI7.1 RecName: Full=U5 small nuclear ribonucleoprotein 40 kDa protein; Short=U5 snRNP 40 kDa protein; Short=U5-40K; AltName: Full=38 kDa-splicing factor; AltName: Full=Prp8-binding protein; Short=hPRP8BP; AltName: Full=U5 snRNP-specific 40 kDa pro
Cre06.g255450.v5.5	Cre06.g255450	chromosome_6	937146	943474	+	3630	-	- && A9UL14.1 RecName: Full=Retinoblastoma-related protein; Short=MsRBR
Cre06.g255950.v5.5	Cre06.g255950	chromosome_6	1003632	1008062	-	1944	-	- && Q9FMU5.1 RecName: Full=U3 small nucleolar RNA-associated protein 18 homolog
Cre06.g256000.v5.5	Cre06.g256000	chromosome_6	1008166	1014675	+	3582	-	- && -
Cre06.g256050.v5.5	Cre06.g256050	chromosome_6	1014726	1018529	+	1299	-	- && -
Cre06.g256200.v5.5	Cre06.g256200	chromosome_6	1026538	1029625	-	1554	-	- && Q338B9.1 RecName: Full=Histone acetyltransferase GCN5
Cre06.g256250.v5.5	Cre06.g256250	chromosome_6	1029735	1031415	+	591	-	- && -
Cre06.g256300.v5.5	Cre06.g256300	chromosome_6	1032986	1038227	+	1122	-	- && Q9SUK9.2 RecName: Full=Probable protein phosphatase 2C 55; Short=AtPP2C55
Cre06.g256350.v5.5	Cre06.g256350	chromosome_6	1038780	1045275	-	1683	-	- && -
Cre06.g256400.v5.5	Cre06.g256400	chromosome_6	1045640	1051395	-	1554	-	- && -
Cre06.g256420.v5.5	Cre06.g256420	chromosome_6	1051500	1058215	-	2820	-	- && Q92994.1 RecName: Full=Transcription factor IIIB 90 kDa subunit; Short=TFIIIB90; Short=hTFIIIB90; AltName: Full=B-related factor 1; Short=BRF-1; Short=hBRF; AltName: Full=TAF3B2; AltName: Full=TATA box-binding protein-associated factor, RNA polymeras
Cre06.g256600.v5.5	Cre06.g256600	chromosome_6	1071606	1080067	+	5505	-	- && -
Cre06.g256750.v5.5	Cre06.g256750	chromosome_6	1107416	1112107	+	1188	-	- && Q42712.1 RecName: Full=Oleoyl-acyl carrier protein thioesterase, chloroplastic; AltName: Full=18:0-acyl-carrier protein thioesterase; Short=18:0-ACP thioesterase; AltName: Full=Acyl-[acyl-carrier-protein] hydrolase; Flags: Precursor, partial [Coriand
Cre06.g257000.v5.5	Cre06.g257000	chromosome_6	1131126	1135297	+	1404	-	- && P27366.1 RecName: Full=Sulfate-binding protein; Flags: Precursor
Cre06.g257150.v5.5	Cre06.g257150	chromosome_6	1148356	1150746	+	279	-	- && Q9XHE4.1 RecName: Full=60S ribosomal protein L37a
Cre06.g257167.v5.5	Cre06.g257167	chromosome_6	1150750	1151215	-	165	-	- && -
Cre06.g257250.v5.5	Cre06.g257250	chromosome_6	1161130	1168797	-	2127	-	- && Q98SP7.1 RecName: Full=Bardet-Biedl syndrome 2 protein homolog
Cre06.g257450.v5.5	Cre06.g257450	chromosome_6	1183328	1185215	-	531	-	- && Q40585.1 RecName: Full=V-type proton ATPase 16 kDa proteolipid subunit; Short=V-ATPase 16 kDa proteolipid subunit; AltName: Full=Vacuolar proton pump 16 kDa proteolipid subunit
Cre06.g257500.v5.5	Cre06.g257500	chromosome_6	1188823	1190696	+	744	-	- && P52908.1 RecName: Full=14-3-3-like protein
Cre06.g257601.v5.5	Cre06.g257601	chromosome_6	1208195	1210042	+	708	-	- && Q9C5R8.3 RecName: Full=2-Cys peroxiredoxin BAS1-like, chloroplastic; Short=2-Cys Prx B; Short=2-Cys peroxiredoxin B; AltName: Full=Thiol-specific antioxidant protein B; Flags: Precursor
Cre06.g257850.v5.5	Cre06.g257850	chromosome_6	1239471	1243211	-	1125	-	- && Q9SUK9.2 RecName: Full=Probable protein phosphatase 2C 55; Short=AtPP2C55
Cre06.g257900.v5.5	Cre06.g257900	chromosome_6	1243267	1246722	-	1317	-	- && -
Cre06.g257950.v5.5	Cre06.g257950	chromosome_6	1247373	1253425	+	1314	-	- && P46643.1 RecName: Full=Aspartate aminotransferase, mitochondrial; AltName: Full=Transaminase A; Flags: Precursor
Cre06.g258000.v5.5	Cre06.g258000	chromosome_6	1253427	1255801	-	954	-	- && -
Cre06.g258100.v5.5	Cre06.g258100	chromosome_6	1259787	1265872	-	2871	-	- && Q12049.1 RecName: Full=Protein THP3; AltName: Full=THO-related protein 3
Cre06.g258150.v5.5	Cre06.g258150	chromosome_6	1265990	1267872	-	843	-	- && -
Cre06.g258300.v5.5	Cre06.g258300	chromosome_6	1289811	1294442	-	1377	-	- && -
Cre06.g258350.v5.5	Cre06.g258350	chromosome_6	1294497	1298802	-	3072	-	- && -
Cre06.g258400.v5.5	Cre06.g258400	chromosome_6	1310373	1314524	+	2046	-	- && -
Cre06.g258600.v5.5	Cre06.g258600	chromosome_6	1339112	1342872	-	1043	-	- && -
Cre06.g258700.v5.5	Cre06.g258700	chromosome_6	1351790	1366702	-	2841	-	- && O17732.1 RecName: Full=Pyruvate carboxylase 1; AltName: Full=Pyruvic carboxylase 1; Short=PCB 1
Cre06.g258733.v5.5	Cre06.g258733	chromosome_6	1366623	1380404	+	2061	-	- && O04973.1 RecName: Full=2-isopropylmalate synthase A; AltName: Full=Alpha-IPM synthase A; AltName: Full=Alpha-isopropylmalate synthase A
Cre06.g258800.v5.5	Cre06.g258800	chromosome_6	1382765	1388562	+	3780	-	- && -
Cre06.g258900.v5.5	Cre06.g258900	chromosome_6	1397795	1400593	+	378	-	- && -
Cre06.g258950.v5.5	Cre06.g258950	chromosome_6	1400645	1406726	+	2778	-	- && -
Cre06.g259050.v5.5	Cre06.g259050	chromosome_6	1413475	1418836	+	1374	-	- && -
Cre06.g259100.v5.5	Cre06.g259100	chromosome_6	1418964	1430024	-	3915	-	- && -
Cre06.g259200.v5.5	Cre06.g259200	chromosome_6	1435708	1443664	-	1800	-	- && P57772.4 RecName: Full=Selenocysteine-specific elongation factor; AltName: Full=Elongation factor sec; AltName: Full=Eukaryotic elongation factor, selenocysteine-tRNA-specific
Cre06.g259300.v5.5	Cre06.g259300	chromosome_6	1446029	1446974	-	207	-	- && P57772.4 RecName: Full=Selenocysteine-specific elongation factor; AltName: Full=Elongation factor sec; AltName: Full=Eukaryotic elongation factor, selenocysteine-tRNA-specific
Cre06.g259401.v5.5	Cre06.g259401	chromosome_6	1452735	1458856	+	1071	-	- && -
Cre06.g259600.v5.5	Cre06.g259600	chromosome_6	1486050	1494902	-	3123	-	- && Q0WQF4.1 RecName: Full=Vacuolar protein sorting-associated protein 53 A; Short=AtVPS53; AltName: Full=Protein HEAT-INTOLERANT 1
Cre06.g259650.v5.5	Cre06.g259650	chromosome_6	1495035	1500922	+	1308	-	- && Q8VYU7.1 RecName: Full=Purple acid phosphatase 4; Flags: Precursor
Cre06.g259700.v5.5	Cre06.g259700	chromosome_6	1500989	1504284	-	1518	-	- && -
Cre06.g259800.v5.5	Cre06.g259800	chromosome_6	1511843	1519144	-	2787	-	- && Q08C72.1 RecName: Full=Pre-mRNA-splicing factor CWC22 homolog; AltName: Full=Nucampholin homolog
Cre06.g259850.v5.5	Cre06.g259850	chromosome_6	1519295	1520180	+	405	-	- && -
Cre06.g259900.v5.5	Cre06.g259900	chromosome_6	1525413	1528648	-	1077	-	- && P12113.1 RecName: Full=ATP synthase gamma chain, chloroplastic; AltName: Full=F-ATPase gamma subunit; Flags: Precursor
Cre06.g260100.v5.5	Cre06.g260100	chromosome_6	1547639	1550024	-	1086	-	- && Q6NM25.1 RecName: Full=UDP-galactose/UDP-glucose transporter 5; Short=AtUTr5
Cre06.g260150.v5.5	Cre06.g260150	chromosome_6	1550157	1552524	-	852	-	- && -
Cre06.g260200.v5.5	Cre06.g260200	chromosome_6	1552625	1555450	+	936	-	- && Q9M038.1 RecName: Full=Mitochondrial succinate-fumarate transporter 1; Short=AtMSFC1
Cre06.g260250.v5.5	Cre06.g260250	chromosome_6	1555835	1558354	+	1005	-	- && Q5N4M6.1 RecName: Full=Proton extrusion protein PcxA >Q31PJ8.1 RecName: Full=Proton extrusion protein PcxA
Cre06.g260350.v5.5	Cre06.g260350	chromosome_6	1560293	1565434	-	1692	-	- && Q3AF07.1 RecName: Full=Chaperone protein DnaJ
Cre06.g260400.v5.5	Cre06.g260400	chromosome_6	1565555	1567736	+	369	-	- && -
Cre06.g260450.v5.5	Cre06.g260450	chromosome_6	1568135	1574825	+	1674	-	- && Q8L7Z9.1 RecName: Full=Dicarboxylate transporter 2, chloroplastic; AltName: Full=Glutamate/malate translocator; Flags: Precursor
Cre06.g260600.v5.5	Cre06.g260600	chromosome_6	1597340	1602499	-	1647	-	- && Q9XGR4.1 RecName: Full=Serine/threonine protein phosphatase 2A regulatory subunit B''alpha; Short=AtB''alpha; Short=PP2A, B'' subunit, alpha isoform
Cre06.g260800.v5.5	Cre06.g260800	chromosome_6	1628404	1631549	-	543	-	- && F4JUL9.1 RecName: Full=Actin-related protein 2/3 complex subunit 4; AltName: Full=Actin-related protein C4; AltName: Full=Arp2/3 complex 20 kDa subunit; Short=p20-ARC
Cre06.g260850.v5.5	Cre06.g260850	chromosome_6	1631650	1640049	+	3414	-	- && Q8R3N1.2 RecName: Full=Nucleolar protein 14; AltName: Full=Nucleolar complex protein 14
Cre06.g260950.v5.5	Cre06.g260950	chromosome_6	1641755	1649559	-	1773	-	- && Q94CF0.1 RecName: Full=EH domain-containing protein 1; Short=AtEHD1
Cre06.g261000.v5.5	Cre06.g261000	chromosome_6	1651220	1652875	+	426	-	- && Q40163.1 RecName: Full=Photosystem II 10 kDa polypeptide, chloroplastic; Flags: Precursor
Cre06.g261150.v5.5	Cre06.g261150	chromosome_6	1677104	1684079	-	1320	-	- && P54967.1 RecName: Full=Biotin synthase
Cre06.g261200.v5.5	Cre06.g261200	chromosome_6	1684220	1688856	+	924	-	- && Q5PRC0.1 RecName: Full=Cholesterol 25-hydroxylase-like protein
Cre06.g261350.v5.5	Cre06.g261350	chromosome_6	1694950	1697271	+	426	-	- && -
Cre06.g261450.v5.5	Cre06.g261450	chromosome_6	1710713	1713329	-	540	-	- && Q05153.2 RecName: Full=FACT complex subunit SSRP1; AltName: Full=Facilitates chromatin transcription complex subunit SSRP1; AltName: Full=High mobility group B protein 8; AltName: Full=Nucleosome/chromatin assembly factor group D 08; Short=Nucleosome
Cre06.g261500.v5.5	Cre06.g261500	chromosome_6	1714710	1719679	-	975	-	- && -
Cre06.g261650.v5.5	Cre06.g261650	chromosome_6	1724769	1726219	-	576	-	- && Q54LS2.1 RecName: Full=Probable prefoldin subunit 3
Cre06.g261700.v5.5	Cre06.g261700	chromosome_6	1726350	1730016	+	810	-	- && A4FV84.1 RecName: Full=mRNA turnover protein 4 homolog; AltName: Full=Ribosome assembly factor MRTO4
Cre06.g261750.v5.5	Cre06.g261750	chromosome_6	1730260	1737111	+	2007	-	- && O80832.1 RecName: Full=UPF0187 protein At2g45870, chloroplastic; Flags: Precursor
Cre06.g261800.v5.5	Cre06.g261800	chromosome_6	1737240	1742278	+	1125	-	- && Q9SGD6.1 RecName: Full=Arogenate dehydratase/prephenate dehydratase 6, chloroplastic; Short=AtADT6; Short=AtPDT6; Flags: Precursor
Cre06.g261850.v5.5	Cre06.g261850	chromosome_6	1742294	1744739	-	900	-	- && -
Cre06.g262000.v5.5	Cre06.g262000	chromosome_6	1750840	1754631	+	993	-	- && Q55909.1 RecName: Full=TVP38/TMEM64 family membrane protein slr0305
Cre06.g262050.v5.5	Cre06.g262050	chromosome_6	1754634	1759569	-	1167	-	- && Q9GKX6.1 RecName: Full=Aldose 1-epimerase; AltName: Full=Galactose mutarotase
Cre06.g262100.v5.5	Cre06.g262100	chromosome_6	1759671	1765361	+	1482	-	- && P48642.2 RecName: Full=Glutathione reductase, cytosolic; Short=GR; Short=GRase
Cre06.g262250.v5.5	Cre06.g262250	chromosome_6	1770292	1773568	-	1278	-	- && O22715.1 RecName: Full=AP-1 complex subunit mu-2; AltName: Full=Adaptor protein complex AP-1 subunit mu-2; AltName: Full=Adaptor protein-1 mu-adaptin 2; AltName: Full=Adaptor-related protein complex 1 subunit mu-2; AltName: Full=At-muB2-Ad; AltName:
Cre06.g262300.v5.5	Cre06.g262300	chromosome_6	1773769	1779587	+	1047	-	- && Q6DGG0.3 RecName: Full=Peptidyl-prolyl cis-trans isomerase D; Short=PPIase D; AltName: Full=40 kDa peptidyl-prolyl cis-trans isomerase; AltName: Full=Cyclophilin-40; Short=CYP-40; AltName: Full=Rotamase D
Cre06.g262400.v5.5	Cre06.g262400	chromosome_6	1785163	1799598	-	6009	-	- && Q5RDS0.1 RecName: Full=Neuropathy target esterase; AltName: Full=Patatin-like phospholipase domain-containing protein 6
Cre06.g262450.v5.5	Cre06.g262450	chromosome_6	1800150	1802490	+	588	-	- && Q9LZ76.1 RecName: Full=Phytol kinase 1, chloroplastic; AltName: Full=Vitamin E pathway gene 5 protein; Flags: Precursor
Cre06.g262700.v5.5	Cre06.g262700	chromosome_6	1824843	1826288	-	372	-	- && F4JWS8.1 RecName: Full=Cytochrome b-c1 complex subunit 7-2; AltName: Full=Complex III subunit VII
Cre06.g262750.v5.5	Cre06.g262750	chromosome_6	1826389	1832270	+	3654	-	- && -
Cre06.g262850.v5.5	Cre06.g262850	chromosome_6	1842069	1843740	+	771	-	- && Q9ULC3.1 RecName: Full=Ras-related protein Rab-23; Flags: Precursor
Cre06.g262900.v5.5	Cre06.g262900	chromosome_6	1843743	1848608	-	1590	-	- && Q8VYN6.1 RecName: Full=ATP-dependent 6-phosphofructokinase 5, chloroplastic; Short=ATP-PFK 5; Short=Phosphofructokinase 5; AltName: Full=Phosphohexokinase 5; Flags: Precursor
Cre06.g263000.v5.5	Cre06.g263000	chromosome_6	1860553	1866198	-	2769	-	- && -
Cre06.g263050.v5.5	Cre06.g263050	chromosome_6	1866873	1869495	-	627	-	- && C4LIU5.1 RecName: Full=Elongation factor P; Short=EF-P
Cre06.g263150.v5.5	Cre06.g263150	chromosome_6	1873629	1878653	+	1854	-	- && Q0KIA2.1 RecName: Full=PP2C-like domain-containing protein CG9801
Cre06.g263289.v5.5	Cre06.g263289	chromosome_6	1898653	1901658	-	1389	-	- && Q99KU1.1 RecName: Full=Dehydrodolichyl diphosphate synthase complex subunit Dhdds; AltName: Full=Cis-isoprenyltransferase; Short=CIT; Short=Cis-IPTase
Cre06.g263300.v5.5	Cre06.g263300	chromosome_6	1901709	1904791	-	705	-	- && -
Cre06.g263400.v5.5	Cre06.g263400	chromosome_6	1912489	1914708	+	402	-	- && -
Cre06.g263450.v5.5	Cre06.g263450	chromosome_6	1914759	1918081	+	1392	-	- && P90519.1 RecName: Full=Elongation factor 1-alpha; Short=EF-1-alpha
Cre06.g263500.v5.5	Cre06.g263500	chromosome_6	1918261	1920898	-	783	-	- && Q9VD92.1 RecName: Full=Protein archease-like
Cre06.g263550.v5.5	Cre06.g263550	chromosome_6	1921009	1923037	+	576	-	- && -
Cre06.g263600.v5.5	Cre06.g263600	chromosome_6	1923043	1926908	-	2136	-	- && -
Cre06.g263602.v5.5	Cre06.g263602	chromosome_6	1926960	1931458	-	1209	-	- && Q9M841.2 RecName: Full=Peroxisome biogenesis protein 12; AltName: Full=Peroxin-12; Short=AtPEX12; AltName: Full=Pex12p; AltName: Full=Protein ABERRANT PEROXISOME MORPHOLOGY 4
Cre06.g263750.v5.5	Cre06.g263750	chromosome_6	1949875	1951683	+	228	-	- && -
Cre06.g263800.v5.5	Cre06.g263800	chromosome_6	1951686	1963931	-	2802	-	- && B6SFA4.1 RecName: Full=Probable helicase MAGATAMA 3; AltName: Full=SEN1-like protein
Cre06.g263850.v5.5	Cre06.g263850	chromosome_6	1965502	1970102	-	1206	-	- && Q84QU8.1 RecName: Full=Phosphoenolpyruvate/phosphate translocator 2, chloroplastic; Short=OsPPT2; Flags: Precursor
Cre06.g263900.v5.5	Cre06.g263900	chromosome_6	1970156	1971697	-	636	-	- && -
Cre06.g264000.v5.5	Cre06.g264000	chromosome_6	1983408	1985303	+	288	-	- && -
Cre06.g264050.v5.5	Cre06.g264050	chromosome_6	1986462	1991287	+	756	-	- && -
Cre06.g264200.v5.5	Cre06.g264200	chromosome_6	2010871	2014325	-	876	-	- && A5PL98.1 RecName: Full=Succinate dehydrogenase [ubiquinone] iron-sulfur subunit, mitochondrial; AltName: Full=Iron-sulfur subunit of complex II; Short=Ip; Flags: Precursor
Cre06.g264250.v5.5	Cre06.g264250	chromosome_6	2014441	2020935	-	1713	-	- && -
Cre06.g264300.v5.5	Cre06.g264300	chromosome_6	2021808	2023915	-	426	-	- && Q5N129.2 RecName: Full=30S ribosomal protein S15 >Q31KU0.2 RecName: Full=30S ribosomal protein S15
Cre06.g264350.v5.5	Cre06.g264350	chromosome_6	2024008	2026477	+	678	-	- && P12629.1 RecName: Full=50S ribosomal protein L13, chloroplastic; AltName: Full=CL13; Flags: Precursor
Cre06.g264400.v5.5	Cre06.g264400	chromosome_6	2026480	2038265	-	9090	-	- && -
Cre06.g264450.v5.5	Cre06.g264450	chromosome_6	2038320	2043925	-	1494	-	- && Q6DFE7.1 RecName: Full=Putative sodium-coupled neutral amino acid transporter 7; AltName: Full=Solute carrier family 38 member 7 [Xenopus laevis]
Cre06.g264500.v5.5	Cre06.g264500	chromosome_6	2044036	2047057	+	1380	-	- && O74362.1 RecName: Full=Pre-rRNA-processing protein esf2; AltName: Full=18S rRNA factor 2
Cre06.g264550.v5.5	Cre06.g264550	chromosome_6	2047166	2050533	+	819	-	- && -
Cre06.g265100.v5.5	Cre06.g265100	chromosome_6	2091200	2099255	-	2226	-	- && O06476.1 RecName: Full=Uncharacterized ABC transporter ATP-binding protein YfmR
Cre06.g265500.v5.5	Cre06.g265500	chromosome_6	2116946	2117497	+	408	-	- && P08437.2 RecName: Full=Histone H3 >Q6LCW8.1 RecName: Full=Histone H3 type 2
Cre06.g265550.v5.5	Cre06.g265550	chromosome_6	2117499	2123655	-	1908	-	- && Q852N6.1 RecName: Full=Calcium-dependent protein kinase 11; Short=OsCDPK11; Short=OsCPK11
Cre06.g265602.v5.5	Cre06.g265602	chromosome_6	2124381	2127865	-	2007	-	- && -
Cre06.g265750.v5.5	Cre06.g265750	chromosome_6	2146846	2150863	+	1200	-	- && -
Cre06.g265800.v5.5	Cre06.g265800	chromosome_6	2151196	2153499	+	588	-	- && B7K8R0.1 RecName: Full=50S ribosomal protein L28
Cre06.g265900.v5.5	Cre06.g265900	chromosome_6	2159296	2161977	+	681	-	- && Q1LUI2.1 RecName: Full=HD domain-containing protein 2
Cre06.g266200.v5.5	Cre06.g266200	chromosome_6	2213592	2216441	-	1053	-	- && -
Cre06.g266250.v5.5	Cre06.g266250	chromosome_6	2216489	2219611	-	1299	-	- && -
Cre06.g266300.v5.5	Cre06.g266300	chromosome_6	2224665	2228151	-	1404	-	- && -
Cre06.g266500.v5.5	Cre06.g266500	chromosome_6	2256886	2261521	-	1449	-	- && -
Cre06.g266800.v5.5	Cre06.g266800	chromosome_6	2269678	2272605	+	1029	-	- && -
Cre06.g266850.v5.5	Cre06.g266850	chromosome_6	2272882	2280142	+	4377	-	- && Q10134.1 RecName: Full=Iron-sensing transcription factor 1; AltName: Full=Transcription factor gaf2; Short=Gaf-2
Cre06.g266900.v5.5	Cre06.g266900	chromosome_6	2280146	2283851	-	978	-	- && -
Cre06.g267000.v5.5	Cre06.g267000	chromosome_6	2292972	2296753	+	1209	-	- && -
Cre06.g267150.v5.5	Cre06.g267150	chromosome_6	2307216	2311081	-	1074	-	- && Q54C25.1 RecName: Full=GPN-loop GTPase 1; AltName: Full=XPA-binding protein 1 homolog
Cre06.g267200.v5.5	Cre06.g267200	chromosome_6	2311182	2312966	+	366	-	- && -
Cre06.g267500.v5.5	Cre06.g267500	chromosome_6	2351337	2353371	-	513	-	- && O65084.1 RecName: Full=Proteasome subunit beta type-3; AltName: Full=20S proteasome alpha subunit C; AltName: Full=20S proteasome subunit beta-3
Cre06.g267550.v5.5	Cre06.g267550	chromosome_6	2353419	2357041	-	1059	-	- && Q7ZWB7.1 RecName: Full=Bardet-Biedl syndrome 5 protein homolog
Cre06.g267600.v5.5	Cre06.g267600	chromosome_6	2357352	2364003	+	1752	-	- && Q38932.2 RecName: Full=Lycopene epsilon cyclase, chloroplastic; AltName: Full=Protein LUTEIN DEFICIENT 2; Flags: Precursor
Cre06.g267650.v5.5	Cre06.g267650	chromosome_6	2365005	2369166	+	1110	-	- && Q91819.3 RecName: Full=Aurora kinase A-B; AltName: Full=Aurora/IPL1-related kinase 1; Short=ARK-1; Short=Aurora-related kinase 1; AltName: Full=Serine/threonine-protein kinase 6-B; AltName: Full=Serine/threonine-protein kinase Eg2-B; AltName: Full=Se
Cre06.g267700.v5.5	Cre06.g267700	chromosome_6	2369519	2377384	-	2259	-	- && P08395.2 RecName: Full=Protease 4; AltName: Full=Endopeptidase IV; AltName: Full=Protease IV; AltName: Full=Signal peptide peptidase
Cre06.g267800.v5.5	Cre06.g267800	chromosome_6	2383575	2386324	-	1320	-	- && Q944H5.1 RecName: Full=Mitochondrial carrier protein MTM1; AltName: Full=Manganese tracking factor for mitochondrial SOD2
Cre06.g267850.v5.5	Cre06.g267850	chromosome_6	2386445	2390589	+	1887	-	- && -
Cre06.g267900.v5.5	Cre06.g267900	chromosome_6	2390694	2394246	-	651	-	- && Q8GWC3.1 RecName: Full=PRA1 family protein A2; Short=AtPRA1.A2
Cre06.g268200.v5.5	Cre06.g268200	chromosome_6	2405549	2408899	+	1026	-	- && Q8L4R0.1 RecName: Full=Protein TRIGALACTOSYLDIACYLGLYCEROL 1, chloroplastic; AltName: Full=ABC transporter I family member 14; Short=ABC transporter ABCI.14; Short=AtABCI14; Flags: Precursor
Cre06.g268450.v5.5	Cre06.g268450	chromosome_6	2416700	2424364	-	2025	-	- && O22607.3 RecName: Full=WD-40 repeat-containing protein MSI4; AltName: Full=Altered cold-responsive gene 1 protein
Cre06.g268600.v5.5	Cre06.g268600	chromosome_6	2438365	2442450	+	744	-	- && P27484.1 RecName: Full=Glycine-rich protein 2
Cre06.g268750.v5.5	Cre06.g268750	chromosome_6	2451731	2459294	-	1914	-	- && P37225.1 RecName: Full=NAD-dependent malic enzyme 59 kDa isoform, mitochondrial; Short=NAD-ME; Flags: Precursor
Cre06.g268850.v5.5	Cre06.g268850	chromosome_6	2474789	2479504	-	1863	-	- && Q9FMD7.1 RecName: Full=Probable inactive receptor kinase At5g16590; Flags: Precursor
Cre06.g269000.v5.5	Cre06.g269000	chromosome_6	2501005	2503762	+	690	-	- && -
Cre06.g269250.v5.5	Cre06.g269250	chromosome_6	2546299	2550724	-	1254	-	- && P74838.1 RecName: Full=31-O-demethyl-FK506 methyltransferase FkbM; AltName: Full=FKMT
Cre06.g269300.v5.5	Cre06.g269300	chromosome_6	2550825	2555260	+	1080	-	- && -
Cre06.g269450.v5.5	Cre06.g269450	chromosome_6	2583399	2586491	+	852	-	- && Q28CY2.1 RecName: Full=Eukaryotic translation initiation factor 3 subunit G; Short=eIF3g; AltName: Full=Eukaryotic translation initiation factor 3 RNA-binding subunit; Short=eIF-3 RNA-binding subunit; AltName: Full=Eukaryotic translation initiation f
Cre06.g269544.v5.5	Cre06.g269544	chromosome_6	2600816	2604261	-	860	-	- && -
Cre06.g269550.v5.5	Cre06.g269550	chromosome_6	2604372	2606413	+	615	-	- && Q5RJV0.1 RecName: Full=Ubiquinone biosynthesis protein COQ9, mitochondrial; Flags: Precursor
Cre06.g269650.v5.5	Cre06.g269650	chromosome_6	2607939	2610911	-	996	-	- && -
Cre06.g269752.v5.5	Cre06.g269752	chromosome_6	2616705	2621196	-	810	-	- && -
Cre06.g269801.v5.5	Cre06.g269801	chromosome_6	2621354	2630913	+	3627	-	- && Q94BU1.1 RecName: Full=Uncharacterized aarF domain-containing protein kinase At1g71810, chloroplastic; Flags: Precursor
Cre06.g269850.v5.5	Cre06.g269850	chromosome_6	2631376	2634521	-	930	-	- && -
Cre06.g269908.v5.5	Cre06.g269908	chromosome_6	2640786	2643661	-	198	-	- && -
Cre06.g269950.v5.5	Cre06.g269950	chromosome_6	2643756	2650925	+	2454	-	- && Q9SCN8.1 RecName: Full=Cell division control protein 48 homolog D; Short=AtCDC48d; AltName: Full=Transitional endoplasmic reticulum ATPase D
Cre06.g270100.v5.5	Cre06.g270100	chromosome_6	2660766	2669981	-	2610	-	- && Q9LZS3.1 RecName: Full=1,4-alpha-glucan-branching enzyme 2-2, chloroplastic/amyloplastic; Short=AtSBE II-2; AltName: Full=Branching enzyme 2; Short=AtBE2; AltName: Full=Starch-branching enzyme 2-2; Flags: Precursor
Cre06.g270300.v5.5	Cre06.g270300	chromosome_6	2684956	2688531	-	2166	-	- && -
Cre06.g270350.v5.5	Cre06.g270350	chromosome_6	2688662	2695407	+	1962	-	- && Q9LIR6.1 RecName: Full=Beta-amylase 1, chloroplastic; AltName: Full=1,4-alpha-D-glucan maltohydrolase; AltName: Full=Beta-amylase 7; AltName: Full=Thioredoxin-regulated beta-amylase; Short=TR-BAMY; Flags: Precursor
Cre06.g270550.v5.5	Cre06.g270550	chromosome_6	2715926	2721507	-	1437	-	- && -
Cre06.g270650.v5.5	Cre06.g270650	chromosome_6	2726672	2728243	-	405	-	- && -
Cre06.g270750.v5.5	Cre06.g270750	chromosome_6	2739396	2745069	-	2664	-	- && -
Cre06.g270900.v5.5	Cre06.g270900	chromosome_6	2759602	2765573	+	3198	-	- && Q9SMX1.1 RecName: Full=DExH-box ATP-dependent RNA helicase DExH16, mitochondrial; AltName: Full=ATP-dependent RNA helicase SUV3; Short=AtSUV3; AltName: Full=Protein EMBRYO SAC DEVELOPMENT ARREST 15; AltName: Full=Protein POLLEN DEVELOPMENT DEFECTIVE
Cre06.g270950.v5.5	Cre06.g270950	chromosome_6	2765827	2770173	+	1464	-	- && -
Cre06.g271000.v5.5	Cre06.g271000	chromosome_6	2770222	2775101	+	1662	-	- && -
Cre06.g271050.v5.5	Cre06.g271050	chromosome_6	2775925	2780621	-	975	-	- && Q9SJM7.2 RecName: Full=Uridine nucleosidase 1; AltName: Full=Uridine ribohydrolase 1
Cre06.g271100.v5.5	Cre06.g271100	chromosome_6	2780728	2785308	+	1164	-	- && P23111.1 RecName: Full=Cell division control protein 2 homolog; AltName: Full=p34cdc2
Cre06.g271400.v5.5	Cre06.g271400	chromosome_6	2810955	2814850	-	1044	-	- && P0DKC4.1 RecName: Full=Phosphoglycolate phosphatase 1B, chloroplastic; Flags: Precursor >P0DKC3.1 RecName: Full=Phosphoglycolate phosphatase 1A, chloroplastic; Flags: Precursor
Cre06.g271500.v5.5	Cre06.g271500	chromosome_6	2826792	2828303	+	183	-	- && -
Cre06.g271600.v5.5	Cre06.g271600	chromosome_6	2832140	2834871	-	393	-	- && -
Cre06.g271650.v5.5	Cre06.g271650	chromosome_6	2834992	2837033	+	660	-	- && -
Cre06.g271700.v5.5	Cre06.g271700	chromosome_6	2837082	2844093	+	1605	-	- && Q08BT9.1 RecName: Full=N-fatty-acyl-amino acid synthase/hydrolase PM20D1; AltName: Full=Peptidase M20 domain-containing protein 1; Flags: Precursor
Cre06.g271800.v5.5	Cre06.g271800	chromosome_6	2845591	2849661	-	817	-	- && P0DKJ5.1 RecName: Full=Bidirectional sugar transporter SWEET15; Short=VvSWEET15
Cre06.g271850.v5.5	Cre06.g271850	chromosome_6	2849835	2857831	-	2490	-	- && Q9LV93.1 RecName: Full=ABC transporter F family member 5; Short=ABC transporter ABCF.5; Short=AtABCF5; AltName: Full=GCN20-type ATP-binding cassette protein GCN5
Cre06.g271900.v5.5	Cre06.g271900	chromosome_6	2857942	2861244	+	666	-	- && -
Cre06.g272000.v5.5	Cre06.g272000	chromosome_6	2870722	2875466	-	1344	-	- && Q54NL4.1 RecName: Full=Vacuole membrane protein 1 homolog; AltName: Full=Transmembrane protein 49 homolog
Cre06.g272050.v5.5	Cre06.g272050	chromosome_6	2875877	2880881	-	1881	-	- && Q42908.1 RecName: Full=2,3-bisphosphoglycerate-independent phosphoglycerate mutase; Short=BPG-independent PGAM; Short=Phosphoglyceromutase; AltName: Full=PGAM-I
Cre06.g272100.v5.5	Cre06.g272100	chromosome_6	2880931	2887311	-	4329	-	- && Q10181.1 RecName: Full=Uncharacterized protein C3F10.06c
Cre06.g272150.v5.5	Cre06.g272150	chromosome_6	2887412	2889607	+	327	-	- && -
Cre06.g272300.v5.5	Cre06.g272300	chromosome_6	2896342	2900679	+	975	-	- && -
Cre06.g272400.v5.5	Cre06.g272400	chromosome_6	2907115	2908096	-	642	-	- && P53223.1 RecName: Full=Dolichyldiphosphatase; AltName: Full=Dolichyl pyrophosphate phosphatase
Cre06.g272450.v5.5	Cre06.g272450	chromosome_6	2908268	2914196	-	3993	-	- && -
Cre06.g272475.v5.5	Cre06.g272475	chromosome_6	2914471	2916036	-	732	-	- && -
Cre06.g272500.v5.5	Cre06.g272500	chromosome_6	2916157	2918908	+	408	-	- && -
Cre06.g272550.v5.5	Cre06.g272550	chromosome_6	2919067	2922148	+	975	-	- && P64956.1 RecName: Full=Uncharacterized protein Mb2253c >P9WLH4.1 RecName: Full=Uncharacterized protein MT2287 >P9WLH5.1 RecName: Full=Uncharacterized protein Rv2228c
Cre06.g272650.v5.5	Cre06.g272650	chromosome_6	2925547	2927896	-	732	-	- && Q9C639.1 RecName: Full=Photosystem I chlorophyll a/b-binding protein 5, chloroplastic; Short=Lhca5; AltName: Full=LHCI type III LHCA5; Flags: Precursor
Cre06.g272800.v5.5	Cre06.g272800	chromosome_6	2937601	2941166	-	627	-	- && P49199.2 RecName: Full=40S ribosomal protein S8
Cre06.g272850.v5.5	Cre06.g272850	chromosome_6	2941297	2943824	+	708	-	- && Q7VDY7.1 RecName: Full=50S ribosomal protein L10
Cre06.g272900.v5.5	Cre06.g272900	chromosome_6	2943997	2947698	+	1515	-	- && -
Cre06.g272950.v5.5	Cre06.g272950	chromosome_6	2948287	2950784	+	462	-	- && P49202.1 RecName: Full=40S ribosomal protein S18
Cre06.g273000.v5.5	Cre06.g273000	chromosome_6	2951105	2953056	-	399	-	- && Q8GUN2.1 RecName: Full=Adenylylsulfatase HINT1; AltName: Full=HIS triad family protein 3; AltName: Full=Histidine triad nucleotide-binding protein 1
Cre06.g273050.v5.5	Cre06.g273050	chromosome_6	2953167	2956570	+	1530	-	- && -
Cre06.g273200.v5.5	Cre06.g273200	chromosome_6	2963974	2968926	-	1773	-	- && P0C0L8.1 RecName: Full=Proline/betaine transporter; AltName: Full=Proline porter II; Short=PPII >P0C0L7.1 RecName: Full=Proline/betaine transporter; AltName: Full=Proline porter II; Short=PPII
Cre06.g273250.v5.5	Cre06.g273250	chromosome_6	2969051	2973338	+	1371	-	- && Q4V8J4.1 RecName: Full=Glycerol-3-phosphate acyltransferase 3; Short=GPAT-3; AltName: Full=1-acyl-sn-glycerol-3-phosphate O-acyltransferase 9; Short=1-AGP acyltransferase 9; Short=1-AGPAT 9; AltName: Full=Lysophosphatidic acid acyltransferase theta;
Cre06.g273300.v5.5	Cre06.g273300	chromosome_6	2973341	2980676	-	2103	-	- && O04630.3 RecName: Full=Threonine--tRNA ligase, mitochondrial 1; AltName: Full=AtSYT1; AltName: Full=Threonyl-tRNA synthetase; Short=ThrRS; Flags: Precursor
Cre06.g273350.v5.5	Cre06.g273350	chromosome_6	2980777	2983238	+	780	-	- && -
Cre06.g273413.v5.5	Cre06.g273413	chromosome_6	2985657	2993048	+	2703	-	- && P46087.2 RecName: Full=Probable 28S rRNA (cytosine(4447)-C(5))-methyltransferase; AltName: Full=Nucleolar protein 1; AltName: Full=Nucleolar protein 2 homolog; AltName: Full=Proliferating-cell nucleolar antigen p120; AltName: Full=Proliferation-assoc
Cre06.g273500.v5.5	Cre06.g273500	chromosome_6	2996026	2999256	-	1392	-	- && Q8H7L6.1 RecName: Full=Probable apyrase 1; Short=OsAPY1; AltName: Full=ATP-diphosphatase; AltName: Full=ATP-diphosphohydrolase; AltName: Full=Adenosine diphosphatase; Short=ADPase
Cre06.g273550.v5.5	Cre06.g273550	chromosome_6	2999377	3000917	+	411	-	- && -
Cre06.g273600.v5.5	Cre06.g273600	chromosome_6	3001036	3002331	-	549	-	- && P59271.2 RecName: Full=Ubiquitin-40S ribosomal protein S27a-1; Contains: RecName: Full=Ubiquitin; Contains: RecName: Full=40S ribosomal protein S27a-1; Flags: Precursor
Cre06.g273700.v5.5	Cre06.g273700	chromosome_6	3005565	3009006	-	1212	-	- && O82660.1 RecName: Full=Photosystem II stability/assembly factor HCF136, chloroplastic; Flags: Precursor
Cre06.g273750.v5.5	Cre06.g273750	chromosome_6	3009058	3014285	-	1323	-	- && P14788.1 RecName: Full=Sulfate/thiosulfate import ATP-binding protein CysA; AltName: Full=Sulfate-transporting ATPase
Cre06.g273800.v5.5	Cre06.g273800	chromosome_6	3014426	3021550	+	3858	-	- && Q3UJK4.1 RecName: Full=GTP-binding protein 2; AltName: Full=GTP-binding-like protein 2
Cre06.g274400.v5.5	Cre06.g274400	chromosome_6	3047400	3051705	-	834	-	- && A2XMJ1.1 RecName: Full=Alpha N-terminal protein methyltransferase 1; AltName: Full=X-Pro-Lys N-terminal protein methyltransferase 1; Short=NTM1
Cre06.g274450.v5.5	Cre06.g274450	chromosome_6	3051816	3055867	+	1719	-	- && -
Cre06.g274500.v5.5	Cre06.g274500	chromosome_6	3056236	3059146	+	753	-	- && Q9LX90.1 RecName: Full=Polyadenylate-binding protein 3; Short=AtPabN2; Short=AtPabN3; Short=Poly(A)-binding protein 3; AltName: Full=Nuclear poly(A)-binding protein 3; AltName: Full=Poly(A)-binding protein III; Short=PABIII
Cre06.g274550.v5.5	Cre06.g274550	chromosome_6	3059306	3072687	+	3108	-	- && Q9KIG4.1 RecName: Full=Serine/threonine-protein kinase PK-1; Short=stoPK-1
Cre06.g274650.v5.5	Cre06.g274650	chromosome_6	3079052	3086006	+	1941	-	- && -
Cre06.g274700.v5.5	Cre06.g274700	chromosome_6	3086146	3089607	+	1347	-	- && Q567B1.1 RecName: Full=Ubiquitin thioesterase OTU1
Cre06.g275050.v5.5	Cre06.g275050	chromosome_6	3109356	3114301	-	1140	-	- && Q54LN4.1 RecName: Full=Gamma-glutamyl hydrolase A; AltName: Full=Conjugase A; AltName: Full=GH A; AltName: Full=Gamma-Glu-X carboxypeptidase A; Flags: Precursor
Cre06.g275100.v5.5	Cre06.g275100	chromosome_6	3114432	3118657	+	1560	-	- && Q1PEP5.1 RecName: Full=Nucleolin 2; AltName: Full=Protein NUCLEOLIN LIKE 2; Short=AtNUC-L2; AltName: Full=Protein PARALLEL LIKE 1; Short=AtPARLL1
Cre06.g275450.v5.5	Cre06.g275450	chromosome_6	3157296	3163834	+	1644	-	- && Q5TCX8.1 RecName: Full=Mitogen-activated protein kinase kinase kinase MLK4; AltName: Full=Mixed lineage kinase 4
Cre06.g275500.v5.5	Cre06.g275500	chromosome_6	3163970	3169185	-	1803	-	- && Q9SSA8.1 RecName: Full=Ethylene-responsive transcription factor RAP2-12; AltName: Full=Protein RELATED TO APETALA2 12
Cre06.g275600.v5.5	Cre06.g275600	chromosome_6	3177850	3182005	-	1275	-	- && -
Cre06.g275650.v5.5	Cre06.g275650	chromosome_6	3182073	3186517	-	1467	-	- && Q06364.2 RecName: Full=Probable 26S proteasome non-ATPase regulatory subunit 3; Short=26S proteasome subunit S3; AltName: Full=26S proteasome regulatory subunit RPN3; AltName: Full=Nuclear antigen 21D7
Cre06.g276001.v5.5	Cre06.g276001	chromosome_6	3206741	3207710	+	165	-	- && -
Cre06.g276050.v5.5	Cre06.g276050	chromosome_6	3207776	3213380	-	2118	-	- && Q4DJ07.2 RecName: Full=Prostaglandin F synthase; AltName: Full=Prostaglandin F2-alpha synthase
Cre06.g276100.v5.5	Cre06.g276100	chromosome_6	3213481	3220225	+	2880	-	- && Q03177.1 RecName: Full=WD repeat-containing protein YMR102C
Cre06.g276200.v5.5	Cre06.g276200	chromosome_6	3225141	3228899	+	645	-	- && -
Cre06.g276300.v5.5	Cre06.g276300	chromosome_6	3231961	3235433	+	1333	-	- && -
Cre06.g276350.v5.5	Cre06.g276350	chromosome_6	3235435	3238540	-	321	-	- && Q5LNN5.1 RecName: Full=Hydroxyacylglutathione hydrolase; AltName: Full=Glyoxalase II; Short=Glx II
Cre06.g276400.v5.5	Cre06.g276400	chromosome_6	3241181	3244565	+	1326	-	- && -
Cre06.g277000.v5.5	Cre06.g277000	chromosome_6	3272540	3276136	-	978	-	- && Q93VV0.1 RecName: Full=Probable protein S-acyltransferase 16; AltName: Full=Probable palmitoyltransferase At3g09320; AltName: Full=Zinc finger DHHC domain-containing protein At3g09320
Cre06.g277050.v5.5	Cre06.g277050	chromosome_6	3276205	3284960	-	2658	-	- && Q9NVU7.3 RecName: Full=Protein SDA1 homolog; AltName: Full=Nucleolar protein 130; AltName: Full=SDA1 domain-containing protein 1; Short=hSDA
Cre06.g277200.v5.5	Cre06.g277200	chromosome_6	3298171	3306152	+	3321	-	- && Q6ZKV8.1 RecName: Full=Bifunctional dethiobiotin synthetase/7,8-diamino-pelargonic acid aminotransferase, mitochondrial; AltName: Full=Bifunctional BIO3-BIO1 protein; Includes: RecName: Full=Dethiobiotin synthetase; AltName: Full=DTB synthetase; Shor
Cre06.g277350.v5.5	Cre06.g277350	chromosome_6	3316671	3326862	+	1434	-	- && O22446.2 RecName: Full=Histone deacetylase 19; Short=AtHD1; Short=HD
Cre06.g277600.v5.5	Cre06.g277600	chromosome_6	3351098	3354193	-	1161	-	- && -
Cre06.g277750.v5.5	Cre06.g277750	chromosome_6	3361457	3364503	-	1821	-	- && -
Cre06.g278087.v5.5	Cre06.g278087	chromosome_6	3402223	3417693	-	4317	-	- && P50567.1 RecName: Full=Histone H2A
Cre06.g278090.v5.5	Cre06.g278090	chromosome_6	3428494	3431755	+	1200	-	- && C4LL88.1 RecName: Full=50S ribosomal protein L1
Cre06.g278096.v5.5	Cre06.g278096	chromosome_6	3468864	3471813	+	459	-	- && -
Cre06.g278097.v5.5	Cre06.g278097	chromosome_6	3471992	3474433	-	1059	-	- && Q38942.2 RecName: Full=Protein RAE1; AltName: Full=RNA export factor 1
Cre06.g278098.v5.5	Cre06.g278098	chromosome_6	3474930	3482386	+	2373	-	- && Q54KE6.1 RecName: Full=Methylcrotonoyl-CoA carboxylase subunit alpha, mitochondrial; Short=MCCase subunit alpha; AltName: Full=3-methylcrotonyl-CoA carboxylase 1; AltName: Full=3-methylcrotonyl-CoA carboxylase biotin-containing subunit; AltName: Full
Cre06.g278101.v5.5	Cre06.g278101	chromosome_6	3486094	3490166	+	1023	-	- && Q2PGG3.1 RecName: Full=Serine racemase; Short=AtSR; AltName: Full=D-serine ammonia-lyase; AltName: Full=D-serine dehydratase; AltName: Full=L-serine ammonia-lyase; AltName: Full=L-serine dehydratase
Cre06.g278102.v5.5	Cre06.g278102	chromosome_6	3490235	3492713	-	954	-	- && -
Cre06.g278103.v5.5	Cre06.g278103	chromosome_6	3492854	3499638	+	1953	-	- && Q5TZ24.2 RecName: Full=DBH-like monooxygenase protein 1 homolog; Flags: Precursor
Cre06.g278109.v5.5	Cre06.g278109	chromosome_6	3522433	3528302	+	1584	-	- && -
Cre06.g278115.v5.5	Cre06.g278115	chromosome_6	3552224	3554432	-	417	-	- && -
Cre06.g278116.v5.5	Cre06.g278116	chromosome_6	3554487	3559970	-	1443	-	- && -
Cre06.g278117.v5.5	Cre06.g278117	chromosome_6	3560063	3564034	+	819	-	- && -
Cre06.g278118.v5.5	Cre06.g278118	chromosome_6	3564037	3567422	-	1606	-	- && -
Cre06.g278119.v5.5	Cre06.g278119	chromosome_6	3567513	3572674	+	1515	-	- && -
Cre06.g278121.v5.5	Cre06.g278121	chromosome_6	3586048	3590732	-	504	-	- && -
Cre06.g278122.v5.5	Cre06.g278122	chromosome_6	3590779	3596262	-	1794	-	- && -
Cre06.g278125.v5.5	Cre06.g278125	chromosome_6	3612203	3620989	+	3717	-	- && Q7XPJ0.1 RecName: Full=Kinesin-like calmodulin-binding protein homolog
Cre06.g278131.v5.5	Cre06.g278131	chromosome_6	3644373	3652364	+	4560	-	- && -
Cre06.g278132.v5.5	Cre06.g278132	chromosome_6	3652537	3654612	-	336	-	- && -
Cre06.g278134.v5.5	Cre06.g278134	chromosome_6	3658389	3660502	-	336	-	- && -
Cre06.g278135.v5.5	Cre06.g278135	chromosome_6	3662707	3666252	-	690	-	- && Q43291.2 RecName: Full=60S ribosomal protein L21-1
Cre06.g278139.v5.5	Cre06.g278139	chromosome_6	3680587	3683872	-	633	-	- && P36862.1 RecName: Full=GTP-binding protein yptV3
Cre06.g278140.v5.5	Cre06.g278140	chromosome_6	3684035	3687533	+	1233	-	- && P28867.3 RecName: Full=Protein kinase C delta type; AltName: Full=Tyrosine-protein kinase PRKCD; AltName: Full=nPKC-delta; Contains: RecName: Full=Protein kinase C delta type regulatory subunit; Contains: RecName: Full=Protein kinase C delta type cat
Cre06.g278142.v5.5	Cre06.g278142	chromosome_6	3691837	3697942	-	1575	-	- && Q747R0.1 RecName: Full=Ribosomal protein S12 methylthiotransferase RimO; Short=S12 MTTase; Short=S12 methylthiotransferase; AltName: Full=Ribosomal protein S12 (aspartate-C(3))-methylthiotransferase; AltName: Full=Ribosome maturation factor RimO
Cre06.g278143.v5.5	Cre06.g278143	chromosome_6	3698167	3701162	-	1044	-	- && Q9M0B6.1 RecName: Full=UDP-glucuronate 4-epimerase 1; AltName: Full=UDP-glucuronic acid epimerase 1; Short=AtUGlcAE3
Cre06.g278144.v5.5	Cre06.g278144	chromosome_6	3701572	3704891	+	768	-	- && -
Cre06.g278147.v5.5	Cre06.g278147	chromosome_6	3717012	3720523	+	2229	-	- && -
Cre06.g278148.v5.5	Cre06.g278148	chromosome_6	3720539	3724221	-	1161	-	- && F4I907.1 RecName: Full=Glyoxylate/succinic semialdehyde reductase 2, chloroplastic; Short=AtGLYR2; Short=AtGR2; Short=SSA reductase 2; Flags: Precursor
Cre06.g278149.v5.5	Cre06.g278149	chromosome_6	3724332	3732072	+	5241	-	- && -
Cre06.g278150.v5.5	Cre06.g278150	chromosome_6	4800956	4804901	-	723	-	- && -
Cre06.g278154.v5.5	Cre06.g278154	chromosome_6	3749221	3754511	-	1977	-	- && Q54BM8.1 RecName: Full=UPF0652 protein
Cre06.g278157.v5.5	Cre06.g278157	chromosome_6	3761232	3764773	+	1281	-	- && Q3SYV9.1 RecName: Full=Poly(ADP-ribose) glycohydrolase ARH3; AltName: Full=ADP-ribosylhydrolase 3; AltName: Full=[Protein ADP-ribosylarginine] hydrolase-like protein 2; Flags: Precursor
Cre06.g278159.v5.5	Cre06.g278159	chromosome_6	3768642	3772113	+	1233	-	- && Q9FHH8.2 RecName: Full=Zinc finger protein CONSTANS-LIKE 5
Cre06.g278162.v5.5	Cre06.g278162	chromosome_6	3784323	3787464	-	1332	-	- && P21997.1 RecName: Full=Sulfated surface glycoprotein 185; Short=SSG 185; Flags: Precursor [Volvox carteri]
Cre06.g278163.v5.5	Cre06.g278163	chromosome_6	3791392	3795573	+	1383	-	- && Q9M8M7.1 RecName: Full=Acetylornithine aminotransferase, chloroplastic/mitochondrial; Short=ACOAT; AltName: Full=Acetylornithine transaminase; Short=AOTA; AltName: Full=Protein HOPW1-1-INTERACTING 1; Flags: Precursor
Cre06.g278168.v5.5	Cre06.g278168	chromosome_6	3816370	3818661	-	975	-	- && -
Cre06.g278169.v5.5	Cre06.g278169	chromosome_6	3818792	3822783	+	1518	-	- && -
Cre06.g278170.v5.5	Cre06.g278170	chromosome_6	3822801	3834631	-	3900	-	- && -
Cre06.g278172.v5.5	Cre06.g278172	chromosome_6	3842964	3845751	-	660	-	- && Q9LFP1.1 RecName: Full=Vesicle-associated membrane protein 713; Short=AtVAMP713
Cre06.g278175.v5.5	Cre06.g278175	chromosome_6	3856499	3860641	-	1446	-	- && Q3MKM6.1 RecName: Full=U3 snoRNP-associated protein-like EMB2271; AltName: Full=Protein EMBRYO DEFECTIVE 2271; AltName: Full=Protein YAO-like
Cre06.g278178.v5.5	Cre06.g278178	chromosome_6	3885242	3887193	+	354	-	- && -
Cre06.g278182.v5.5	Cre06.g278182	chromosome_6	3907166	3910501	-	2253	-	- && -
Cre06.g278183.v5.5	Cre06.g278183	chromosome_6	3910612	3915773	+	1716	-	- && P55142.2 RecName: Full=Glutaredoxin-C6; AltName: Full=Glutaredoxin-C2 homolog 1
Cre06.g278184.v5.5	Cre06.g278184	chromosome_6	3918766	3921463	+	1068	-	- && P58544.3 RecName: Full=BTB/POZ domain-containing protein 1; AltName: Full=Glucose signal-repressing protein
Cre06.g278185.v5.5	Cre06.g278185	chromosome_6	3921715	3925039	-	1437	-	- && Q2QS13.1 RecName: Full=UDP-glucose 6-dehydrogenase 5; Short=UDP-Glc dehydrogenase 5; Short=UDP-GlcDH 5; Short=UDPGDH 5; AltName: Full=Os-UGD5
Cre06.g278187.v5.5	Cre06.g278187	chromosome_6	3933489	3942421	-	4599	-	- && Q9D9X6.1 RecName: Full=E3 ubiquitin-protein ligase Zswim2; AltName: Full=MEKK1-related protein X; Short=MEX; AltName: Full=ZZ-type zinc finger-containing protein 2; AltName: Full=Zinc finger SWIM domain-containing protein 2
Cre06.g278188.v5.5	Cre06.g278188	chromosome_6	3942532	3944201	+	261	-	- && -
Cre06.g278189.v5.5	Cre06.g278189	chromosome_6	3945752	3950723	+	1203	-	- && -
Cre06.g278192.v5.5	Cre06.g278192	chromosome_6	3962882	3967413	+	1041	-	- && -
Cre06.g278195.v5.5	Cre06.g278195	chromosome_6	3977643	3979091	-	393	-	- && -
Cre06.g278196.v5.5	Cre06.g278196	chromosome_6	3979192	3981946	+	1194	-	- && -
Cre06.g278198.v5.5	Cre06.g278198	chromosome_6	3995169	3999041	-	1677	-	- && Q9SA98.2 RecName: Full=Alpha-ketoglutarate-dependent dioxygenase alkB; AltName: Full=Alkylated DNA repair protein alkB homolog
Cre06.g278200.v5.5	Cre06.g278200	chromosome_6	4812012	4822091	-	7197	-	- && Q9SK53.1 RecName: Full=Zinc finger protein CONSTANS-LIKE 3
Cre06.g278202.v5.5	Cre06.g278202	chromosome_6	4007860	4011145	-	933	-	- && P54927.1 RecName: Full=Inositol monophosphatase 2; Short=IMP 2; Short=IMPase 2; Short=LeIMP2; AltName: Full=Inositol-1(or 4)-monophosphatase 2
Cre06.g278205.v5.5	Cre06.g278205	chromosome_6	4022153	4028005	-	1611	-	- && -
Cre06.g278206.v5.5	Cre06.g278206	chromosome_6	4031066	4033220	+	603	-	- && -
Cre06.g278209.v5.5	Cre06.g278209	chromosome_6	4046020	4052175	-	1290	-	- && P36110.1 RecName: Full=Protein PRY2; AltName: Full=Pathogenesis-related protein 2; Flags: Precursor
Cre06.g278210.v5.5	Cre06.g278210	chromosome_6	4052700	4058495	-	1803	-	- && Q9SCY0.2 RecName: Full=Phosphoglucomutase, chloroplastic; Short=PGM; AltName: Full=Glucose phosphomutase; Flags: Precursor
Cre06.g278211.v5.5	Cre06.g278211	chromosome_6	4058596	4060878	+	609	-	- && -
Cre06.g278213.v5.5	Cre06.g278213	chromosome_6	4069356	4071703	+	774	-	- && Q9SQL2.1 RecName: Full=Chlorophyll a-b binding protein P4, chloroplastic; AltName: Full=LHCI type III CAB-P4; Flags: Precursor
Cre06.g278215.v5.5	Cre06.g278215	chromosome_6	4077710	4081835	-	1266	-	- && Q5ZJ60.1 RecName: Full=3-hydroxyisobutyryl-CoA hydrolase, mitochondrial; AltName: Full=3-hydroxyisobutyryl-coenzyme A hydrolase; Short=HIB-CoA hydrolase; Short=HIBYL-CoA-H; Flags: Precursor
Cre06.g278216.v5.5	Cre06.g278216	chromosome_6	4081936	4088357	+	3921	-	- && -
Cre06.g278219.v5.5	Cre06.g278219	chromosome_6	4090970	4100825	-	4683	-	- && -
Cre06.g278220.v5.5	Cre06.g278220	chromosome_6	4100946	4107847	+	2049	-	- && Q9ZUV3.1 RecName: Full=Probable glucuronoxylan glucuronosyltransferase IRX7; AltName: Full=Protein FRAGILE FIBER 8; AltName: Full=Protein IRREGULAR XYLEM 7
Cre06.g278221.v5.5	Cre06.g278221	chromosome_6	4107966	4119087	+	2739	-	- && Q9LMI0.1 RecName: Full=Probable alpha,alpha-trehalose-phosphate synthase [UDP-forming] 7; AltName: Full=Trehalose-6-phosphate synthase 7; Short=AtTPS7
Cre06.g278222.v5.5	Cre06.g278222	chromosome_6	4119205	4121260	+	957	-	- && P25387.1 RecName: Full=Guanine nucleotide-binding protein subunit beta-like protein
Cre06.g278223.v5.5	Cre06.g278223	chromosome_6	4121270	4125365	-	1053	-	- && -
Cre06.g278227.v5.5	Cre06.g278227	chromosome_6	4147710	4149925	-	1008	-	- && -
Cre06.g278228.v5.5	Cre06.g278228	chromosome_6	4150056	4152587	+	1587	-	- && -
Cre06.g278233.v5.5	Cre06.g278233	chromosome_6	4194016	4198537	+	3321	-	- && -
Cre06.g278236.v5.5	Cre06.g278236	chromosome_6	4210230	4214217	+	801	-	- && -
Cre06.g278238.v5.5	Cre06.g278238	chromosome_6	4220550	4221595	-	171	-	- && -
Cre06.g278239.v5.5	Cre06.g278239	chromosome_6	4222107	4225405	-	1126	-	- && Q9XFR5.1 RecName: Full=Serine/arginine-rich splicing factor SR30; Short=At-SR30; Short=At-SRp30; Short=AtSR30; AltName: Full=SF2/ASF-like splicing modulator Srp30; AltName: Full=Serine-arginine rich RNA binding protein 30
Cre06.g278242.v5.5	Cre06.g278242	chromosome_6	4228949	4230755	-	390	-	- && Q5BBH7.1 RecName: Full=Succinate dehydrogenase assembly factor 3, mitochondrial; Short=SDH assembly factor 3; Short=SDHAF3; Flags: Precursor
Cre06.g278245.v5.5	Cre06.g278245	chromosome_6	4245358	4252375	-	1695	-	- && Q9FYC2.1 RecName: Full=Pheophorbide a oxygenase, chloroplastic; Short=AtPaO; Short=Pheide a oxygenase; AltName: Full=Accelerated cell death 1; AltName: Full=Lethal leaf-spot 1 homolog; Short=Lls1; Flags: Precursor
Cre06.g278246.v5.5	Cre06.g278246	chromosome_6	4252506	4255051	+	1170	-	- && -
Cre06.g278249.v5.5	Cre06.g278249	chromosome_6	4265570	4270385	-	1224	-	- && Q3ZXC8.1 RecName: Full=LL-diaminopimelate aminotransferase; Short=DAP-AT; Short=DAP-aminotransferase; Short=LL-DAP-aminotransferase
Cre06.g278254.v5.5	Cre06.g278254	chromosome_6	4289356	4293721	+	1974	-	- && Q45FA5.1 RecName: Full=Serine/threonine-protein kinase SRPK; Short=PSRPK
Cre06.g278255.v5.5	Cre06.g278255	chromosome_6	4293776	4303307	+	3102	-	- && -
Cre06.g278256.v5.5	Cre06.g278256	chromosome_6	4303310	4307825	-	993	-	- && Q9C774.1 RecName: Full=26S proteasome non-ATPase regulatory subunit 7 homolog B; AltName: Full=26S proteasome regulatory subunit RPN8b; Short=AtRPN8b; AltName: Full=Protein MATERNAL EFFECT EMBRYO ARREST 34
Cre06.g278257.v5.5	Cre06.g278257	chromosome_6	4308980	4316105	-	3855	-	- && -
Cre06.g278258.v5.5	Cre06.g278258	chromosome_6	4316246	4319125	+	1281	-	- && -
Cre06.g278260.v5.5	Cre06.g278260	chromosome_6	4325010	4328795	-	2079	-	- && O82637.1 RecName: Full=Probable protein phosphatase 2C 61; Short=AtPP2C61
Cre06.g278261.v5.5	Cre06.g278261	chromosome_6	4328916	4332541	+	1101	-	- && Q9DCG6.2 RecName: Full=Phenazine biosynthesis-like domain-containing protein 1
Cre06.g278263.v5.5	Cre06.g278263	chromosome_6	4342053	4345995	-	1257	-	- && Q40863.1 RecName: Full=Embryogenesis-associated protein EMB8
Cre06.g278264.v5.5	Cre06.g278264	chromosome_6	4346087	4349267	+	1140	-	- && -
Cre06.g278270.v5.5	Cre06.g278270	chromosome_6	4385818	4387603	-	276	-	- && -
Cre06.g278271.v5.5	Cre06.g278271	chromosome_6	4387704	4389765	+	651	-	- && -
Cre06.g278300.v5.5	Cre06.g278300	chromosome_6	4828652	4831443	-	1086	-	- && Q8L8W0.1 RecName: Full=ALA-interacting subunit 5; Short=AtALIS5
Cre06.g278350.v5.5	Cre06.g278350	chromosome_6	4831562	4834595	+	1212	-	- && Q9LMR3.1 RecName: Full=Arogenate dehydrogenase 2, chloroplastic; AltName: Full=TyrAAT2; Flags: Precursor
Cre06.g278400.v5.5	Cre06.g278400	chromosome_6	4834936	4836577	-	333	-	- && -
Cre06.g278500.v5.5	Cre06.g278500	chromosome_6	4841022	4844535	+	1296	-	- && Q9VR56.1 RecName: Full=tRNA methyltransferase 10 homolog A; AltName: Full=RNA (guanine-9-)-methyltransferase domain-containing protein 2 homolog
Cre06.g278600.v5.5	Cre06.g278600	chromosome_6	4851542	4853023	+	450	-	- && -
Cre06.g278750.v5.5	Cre06.g278750	chromosome_6	4862848	4866301	-	897	-	- && O81845.1 RecName: Full=Mitochondrial uncoupling protein 1; Short=AtPUMP1
Cre06.g278800.v5.5	Cre06.g278800	chromosome_6	4866408	4868824	+	813	-	- && Q4IPX8.1 RecName: Full=Protein SYM1
Cre06.g278900.v5.5	Cre06.g278900	chromosome_6	4871192	4875903	+	2871	-	- && -
Cre06.g278950.v5.5	Cre06.g278950	chromosome_6	4875906	4879591	-	2811	-	- && -
Cre06.g279000.v5.5	Cre06.g279000	chromosome_6	4879712	4881961	+	708	-	- && Q8LD27.2 RecName: Full=Proteasome subunit beta type-6; AltName: Full=20S proteasome beta subunit A-1; AltName: Full=Proteasome component D; AltName: Full=Proteasome subunit beta type-1; Flags: Precursor
Cre06.g279100.v5.5	Cre06.g279100	chromosome_6	4887160	4888531	-	333	-	- && Q9C005.1 RecName: Full=Protein dpy-30 homolog; AltName: Full=Dpy-30-like protein; Short=Dpy-30L >Q2NKU6.1 RecName: Full=Protein dpy-30 homolog; AltName: Full=Dpy-30-like protein; Short=Dpy-30L
Cre06.g279150.v5.5	Cre06.g279150	chromosome_6	4888632	4894688	+	1638	-	- && Q9M084.1 RecName: Full=Aspartate--tRNA ligase 2, cytoplasmic; AltName: Full=Aspartyl-tRNA synthetase; Short=AspRS; AltName: Full=Protein IMPAIRED IN BABA-INDUCED DISEASE IMMUNITY 1
Cre06.g279250.v5.5	Cre06.g279250	chromosome_6	4904242	4906423	+	573	-	- && A6QPH1.1 RecName: Full=Partner of Y14 and mago; AltName: Full=PYM homolog 1 exon junction complex-associated factor; AltName: Full=Protein wibg homolog
Cre06.g279300.v5.5	Cre06.g279300	chromosome_6	4906472	4909974	+	1419	-	- && -
Cre06.g279400.v5.5	Cre06.g279400	chromosome_6	4914562	4919163	+	1716	-	- && Q56WF8.2 RecName: Full=Serine carboxypeptidase-like 48; Flags: Precursor
Cre06.g279474.v5.5	Cre06.g279474	chromosome_6	4924352	4929276	-	2775	-	- && Q5XET5.1 RecName: Full=Protein HESO1; AltName: Full=HEN1 suppressor 1; AltName: Full=RNA uridylyltransferase
Cre06.g279500.v5.5	Cre06.g279500	chromosome_6	4929368	4933410	+	909	-	- && Q9FKF4.1 RecName: Full=Protein ORANGE, chloroplastic; Short=AtOR; AltName: Full=DnaJ-like cysteine-rich domain-containing protein OR; Flags: Precursor
Cre06.g279650.v5.5	Cre06.g279650	chromosome_6	4944482	4947467	-	1491	-	- && -
Cre06.g279750.v5.5	Cre06.g279750	chromosome_6	4967312	4970409	-	1152	-	- && Q9SLN5.1 RecName: Full=Methionine aminopeptidase 1A; Short=MAP 1A; Short=MetAP 1A; AltName: Full=Peptidase M 1A
Cre06.g279800.v5.5	Cre06.g279800	chromosome_6	4970518	4971979	+	279	-	- && -
Cre06.g279850.v5.5	Cre06.g279850	chromosome_6	4971982	4975127	-	816	-	- && Q94EG6.1 RecName: Full=Uncharacterized protein At5g02240
Cre06.g279900.v5.5	Cre06.g279900	chromosome_6	4975228	4978682	+	1812	-	- && A0JPP8.1 RecName: Full=Coiled-coil domain-containing protein 61
Cre06.g280000.v5.5	Cre06.g280000	chromosome_6	4995458	4997799	+	429	-	- && -
Cre06.g280050.v5.5	Cre06.g280050	chromosome_6	4997810	5007757	-	5586	-	- && P40383.1 RecName: Full=5'-3' exoribonuclease 1; AltName: Full=Exonuclease 2; AltName: Full=Exonuclease II; Short=Exo II; AltName: Full=p140
Cre06.g280100.v5.5	Cre06.g280100	chromosome_6	5007866	5009966	+	711	-	- && Q9WUE3.1 RecName: Full=Cytochrome b561 domain-containing protein 2; AltName: Full=Putative tumor suppressor protein 101F6
Cre06.g280227.v5.5	Cre06.g280227	chromosome_6	5016350	5018593	-	1542	-	- && -
Cre06.g280300.v5.5	Cre06.g280300	chromosome_6	5023908	5031735	-	4143	-	- && Q8RWB8.1 RecName: Full=E3 ubiquitin-protein ligase UPL6; Short=Ubiquitin-protein ligase 6; AltName: Full=HECT-type E3 ubiquitin transferase UPL6
Cre06.g280420.v5.5	Cre06.g280420	chromosome_6	5043060	5049605	-	3030	-	- && Q5XET5.1 RecName: Full=Protein HESO1; AltName: Full=HEN1 suppressor 1; AltName: Full=RNA uridylyltransferase
Cre06.g280500.v5.5	Cre06.g280500	chromosome_6	5065106	5075675	-	6114	-	- && Q5YDB5.3 RecName: Full=RNA polymerase II C-terminal domain phosphatase-like 2; Short=FCP-like 2; AltName: Full=Carboxyl-terminal phosphatase-like 2; Short=AtCPL2; Short=CTD phosphatase-like 2
Cre06.g280550.v5.5	Cre06.g280550	chromosome_6	5075776	5078098	+	1179	-	- && Q9SD61.1 RecName: Full=Zinc finger CCCH domain-containing protein 42; Short=AtC3H42
Cre06.g280650.v5.5	Cre06.g280650	chromosome_6	5082316	5084681	+	807	-	- && Q9LU01.1 RecName: Full=Ycf3-interacting protein 1, chloroplastic; AltName: Full=Protein CHLOROPLAST ENHANCING STRESS TOLERANCE; Short=AtCEST; Flags: Precursor
Cre06.g280700.v5.5	Cre06.g280700	chromosome_6	5084690	5088285	-	1134	-	- && Q8VZ67.1 RecName: Full=Uncharacterized zinc finger CCHC domain-containing protein At4g19190
Cre06.g280750.v5.5	Cre06.g280750	chromosome_6	5088484	5090265	-	345	-	- && -
Cre06.g280800.v5.5	Cre06.g280800	chromosome_6	5090406	5093137	+	1461	-	- && Q99MD9.2 RecName: Full=Nuclear autoantigenic sperm protein; Short=NASP
Cre06.g280850.v5.5	Cre06.g280850	chromosome_6	5093145	5094981	-	858	-	- && Q7DLR9.2 RecName: Full=Proteasome subunit beta type-4; AltName: Full=20S proteasome beta subunit G-1; AltName: Full=Proteasome component H; AltName: Full=Proteasome subunit beta type-7; Flags: Precursor
Cre06.g280900.v5.5	Cre06.g280900	chromosome_6	5095106	5097737	+	777	-	- && O22151.2 RecName: Full=Golgi SNAP receptor complex member 1-2; AltName: Full=Golgi SNARE 12 protein; Short=AtGOS12
Cre06.g280950.v5.5	Cre06.g280950	chromosome_6	5097740	5104585	-	2199	-	- && Q2RAK2.1 RecName: Full=Pyruvate kinase 1, cytosolic; Short=OsPK1 >B8BJ39.1 RecName: Full=Pyruvate kinase 1, cytosolic; Short=OsPK1
Cre06.g281000.v5.5	Cre06.g281000	chromosome_6	5104746	5108168	+	1191	-	- && -
Cre06.g281050.v5.5	Cre06.g281050	chromosome_6	5108216	5112541	+	1233	-	- && Q9FG38.1 RecName: Full=Sorting nexin 1; Short=AtSNX1; AltName: Full=Vacuolar protein sorting-associated protein 5 homolog
Cre06.g281100.v5.5	Cre06.g281100	chromosome_6	5112630	5117727	+	2100	-	- && Q852L0.1 RecName: Full=Casein kinase 1-like protein HD16; AltName: Full=Os03g0793500 protein; AltName: Full=Protein EARLY FLOWERING 1; AltName: Full=Protein HEADING DATE 16
Cre06.g281150.v5.5	Cre06.g281150	chromosome_6	5118460	5120495	-	1101	-	- && -
Cre06.g281250.v5.5	Cre06.g281250	chromosome_6	5131766	5139867	+	3606	-	- && P0A5Q1.1 RecName: Full=Mycolic acid methyltransferase MmaA1; AltName: Full=S-adenosylmethionine-dependent methyltransferase; Short=AdoMet-MT; Short=SAM-MT >A5U030.1 RecName: Full=Mycolic acid methyltransferase MmaA1; AltName: Full=S-adenosylmethionin
Cre06.g281300.v5.5	Cre06.g281300	chromosome_6	5140984	5142595	-	600	-	- && -
Cre06.g281350.v5.5	Cre06.g281350	chromosome_6	5142746	5151728	+	3156	-	- && Q00WL5.2 RecName: Full=Lon protease homolog, mitochondrial; Flags: Precursor
Cre06.g281400.v5.5	Cre06.g281400	chromosome_6	5151776	5156417	+	1938	-	- && Q99173.1 RecName: Full=Na(+)/H(+) antiporter 1
Cre06.g281500.v5.5	Cre06.g281500	chromosome_6	5161340	5166965	-	4518	-	- && -
Cre06.g281526.v5.5	Cre06.g281526	chromosome_6	5167026	5172455	-	3450	-	- && -
Cre06.g281563.v5.5	Cre06.g281563	chromosome_6	5172576	5175246	+	1263	-	- && -
Cre06.g281650.v5.5	Cre06.g281650	chromosome_6	5180920	5183165	-	447	-	- && -
Cre06.g281800.v5.5	Cre06.g281800	chromosome_6	5198725	5202007	-	873	-	- && -
Cre06.g281850.v5.5	Cre06.g281850	chromosome_6	5202106	5203493	+	255	-	- && -
Cre06.g281900.v5.5	Cre06.g281900	chromosome_6	5203546	5207717	+	2478	-	- && Q9C9Z1.2 RecName: Full=Putative zinc transporter At3g08650
Cre06.g282150.v5.5	Cre06.g282150	chromosome_6	5230410	5233015	-	633	-	- && P0AF04.1 RecName: Full=Molybdopterin adenylyltransferase; Short=MPT adenylyltransferase >P0AF03.1 RecName: Full=Molybdopterin adenylyltransferase; Short=MPT adenylyltransferase >P0AF05.1 RecName: Full=Molybdopterin adenylyltransferase; Short=MPT aden
Cre06.g282200.v5.5	Cre06.g282200	chromosome_6	5233146	5235035	+	702	-	- && O82197.1 RecName: Full=Vacuolar protein sorting-associated protein 32 homolog 1; Short=AtVPS32-1; AltName: Full=Charged multivesicular body protein 4 homolog 1; AltName: Full=ESCRT-III complex subunit VPS32 homolog 1
Cre06.g282300.v5.5	Cre06.g282300	chromosome_6	5243406	5247638	+	1005	-	- && -
Cre06.g282400.v5.5	Cre06.g282400	chromosome_6	5254670	5257135	-	843	-	- && -
Cre06.g282500.v5.5	Cre06.g282500	chromosome_6	5263768	5265705	-	444	-	- && Q9AT35.1 RecName: Full=60S ribosomal protein L23a
Cre06.g282550.v5.5	Cre06.g282550	chromosome_6	5265828	5267835	-	675	-	- && -
Cre06.g282600.v5.5	Cre06.g282600	chromosome_6	5268044	5273265	-	2211	-	- && Q9FLB0.1 RecName: Full=DEAD-box ATP-dependent RNA helicase 18
Cre06.g282651.v5.5	Cre06.g282651	chromosome_6	5273320	5276685	-	738	-	- && -
Cre06.g282750.v5.5	Cre06.g282750	chromosome_6	5280180	5284205	-	2262	-	- && -
Cre06.g282800.v5.5	Cre06.g282800	chromosome_6	5284370	5288359	+	1254	-	- && Q9K9H0.1 RecName: Full=Isocitrate lyase; Short=ICL; AltName: Full=Isocitrase; AltName: Full=Isocitratase
Cre06.g282826.v5.5	Cre06.g282826	chromosome_6	5288370	5290135	-	246	-	- && -
Cre06.g282900.v5.5	Cre06.g282900	chromosome_6	5295184	5299195	-	1008	-	- && -
Cre06.g282950.v5.5	Cre06.g282950	chromosome_6	5299290	5302128	+	1008	-	- && -
Cre06.g283034.v5.5	Cre06.g283034	chromosome_6	5309046	5311407	+	933	-	- && -
Cre06.g283050.v5.5	Cre06.g283050	chromosome_6	5311786	5314703	+	687	-	- && Q9XF89.1 RecName: Full=Chlorophyll a-b binding protein CP26, chloroplastic; AltName: Full=LHCB5; AltName: Full=LHCIIc; AltName: Full=Light-harvesting complex II protein 5; Flags: Precursor
Cre06.g283100.v5.5	Cre06.g283100	chromosome_6	5314876	5317624	+	594	-	- && -
Cre06.g283150.v5.5	Cre06.g283150	chromosome_6	5317626	5320135	-	819	-	- && -
Cre06.g283200.v5.5	Cre06.g283200	chromosome_6	5322236	5327627	+	1008	-	- && -
Cre06.g283250.v5.5	Cre06.g283250	chromosome_6	5327629	5330755	-	654	-	- && -
Cre06.g283300.v5.5	Cre06.g283300	chromosome_6	5330896	5332447	+	588	-	- && Q5U5A6.1 RecName: Full=Notch-regulated ankyrin repeat-containing protein
Cre06.g283350.v5.5	Cre06.g283350	chromosome_6	5332496	5334227	+	399	-	- && -
Cre06.g283400.v5.5	Cre06.g283400	chromosome_6	5334229	5342395	-	1935	-	- && A3AZW5.1 RecName: Full=Probable sucrose-phosphatase 3; Short=OsSPP3
Cre06.g283550.v5.5	Cre06.g283550	chromosome_6	5358846	5361050	+	507	-	- && O15182.2 RecName: Full=Centrin-3
Cre06.g283600.v5.5	Cre06.g283600	chromosome_6	5361060	5363965	-	894	-	- && -
Cre06.g283634.v5.5	Cre06.g283634	chromosome_6	5364076	5373227	+	5970	-	- && -
Cre06.g283700.v5.5	Cre06.g283700	chromosome_6	5373426	5379607	+	4071	-	- && -
Cre06.g283750.v5.5	Cre06.g283750	chromosome_6	5379676	5383252	+	1113	-	- && A1JHN0.1 RecName: Full=Homogentisate solanesyltransferase, chloroplastic; Short=CrHST; AltName: Full=Homogentisate prenyltransferase; Flags: Precursor
Cre06.g283900.v5.5	Cre06.g283900	chromosome_6	5398256	5404557	+	1092	-	- && -
Cre06.g284000.v5.5	Cre06.g284000	chromosome_6	5408342	5412015	-	1809	-	- && Q5BJ78.1 RecName: Full=BSD domain-containing protein 1
Cre06.g284050.v5.5	Cre06.g284050	chromosome_6	5412116	5418047	+	621	-	- && Q9FH40.1 RecName: Full=Transcription initiation factor TFIID subunit 14b; AltName: Full=GAS 41-like protein; AltName: Full=Protein AF-9 homolog a; AltName: Full=TBP-associated factor 14b; Short=AtTAF14b
Cre06.g284300.v5.5	Cre06.g284300	chromosome_6	5438110	5443625	-	1629	-	- && -
Cre06.g284350.v5.5	Cre06.g284350	chromosome_6	5443900	5448975	-	1155	-	- && Q8H339.2 RecName: Full=Cyclin-D1-2; AltName: Full=G1/S-specific cyclin-D1-2; Short=CycD1;2
Cre06.g284450.v5.5	Cre06.g284450	chromosome_6	5457467	5461350	-	945	-	- && Q9XYL0.1 RecName: Full=Probable C-terminal domain small phosphatase; AltName: Full=Developmental gene 1148 protein
Cre06.g284500.v5.5	Cre06.g284500	chromosome_6	5461478	5465172	+	738	-	- && Q9SP08.1 RecName: Full=Exosome complex component RRP41 homolog; AltName: Full=Ribosomal RNA-processing protein 41; Short=AtRRP41; Short=AtRrp41p
Cre06.g284550.v5.5	Cre06.g284550	chromosome_6	5465226	5472875	+	3282	-	- && -
Cre06.g284600.v5.5	Cre06.g284600	chromosome_6	5473585	5475623	+	354	-	- && -
Cre06.g284650.v5.5	Cre06.g284650	chromosome_6	5476657	5480550	+	840	-	- && -
Cre06.g284700.v5.5	Cre06.g284700	chromosome_6	5480606	5487817	+	1584	-	- && F4I7I0.1 RecName: Full=Alanine aminotransferase 1, mitochondrial; Short=AtAlaAT1; Short=AtAlaATc; AltName: Full=Alanine-2-oxoglutarate aminotransferase 4; Flags: Precursor
Cre06.g284750.v5.5	Cre06.g284750	chromosome_6	5489516	5495845	-	1725	-	- && Q8R050.2 RecName: Full=Eukaryotic peptide chain release factor GTP-binding subunit ERF3A; Short=Eukaryotic peptide chain release factor subunit 3a; Short=eRF3a; AltName: Full=G1 to S phase transition protein 1 homolog
Cre06.g284800.v5.5	Cre06.g284800	chromosome_6	5496130	5500405	-	1626	-	- && P37567.1 RecName: Full=Probable tRNA-dihydrouridine synthase 1
Cre06.g284900.v5.5	Cre06.g284900	chromosome_6	5517115	5519585	-	675	-	- && Q8LDP4.2 RecName: Full=Peptidyl-prolyl cis-trans isomerase CYP19-4; Short=PPIase CYP19-4; AltName: Full=Cyclophilin of 19 kDa 4; AltName: Full=Cyclophilin-5; AltName: Full=Rotamase CYP19-4; Flags: Precursor
Cre06.g284950.v5.5	Cre06.g284950	chromosome_6	5519647	5522235	-	1344	-	- && -
Cre06.g285150.v5.5	Cre06.g285150	chromosome_6	5540720	5544095	-	1014	-	- && Q8GY91.1 RecName: Full=Putative L-ascorbate peroxidase 6; Short=AtAPx08
Cre06.g285200.v5.5	Cre06.g285200	chromosome_6	5544216	5547837	+	834	-	- && P93740.2 RecName: Full=Nudix hydrolase 23, chloroplastic; Short=AtNUDT23; AltName: Full=ADP-ribose pyrophosphatase; AltName: Full=FAD diphosphatase; Flags: Precursor
Cre06.g285250.v5.5	Cre06.g285250	chromosome_6	5548156	5550742	+	762	-	- && P14273.1 RecName: Full=Chlorophyll a-b binding protein of LHCII type I, chloroplastic; Short=CAB; Short=LHCP; Flags: Precursor
Cre06.g285300.v5.5	Cre06.g285300	chromosome_6	5551826	5557157	+	2985	-	- && O08966.2 RecName: Full=Solute carrier family 22 member 1; AltName: Full=Organic cation transporter 1; Short=mOCT1
Cre06.g285401.v5.5	Cre06.g285401	chromosome_6	5564664	5567215	-	537	-	- && P08821.2 RecName: Full=DNA-binding protein HU 1; AltName: Full=DNA-binding protein II; AltName: Full=HB
Cre06.g285500.v5.5	Cre06.g285500	chromosome_6	5575666	5578679	+	543	-	- && -
Cre06.g285750.v5.5	Cre06.g285750	chromosome_6	5609152	5612265	-	1317	-	- && -
Cre06.g285800.v5.5	Cre06.g285800	chromosome_6	5612320	5615595	-	1215	-	- && -
Cre06.g285850.v5.5	Cre06.g285850	chromosome_6	5615650	5618715	-	1524	-	- && -
Cre06.g286050.v5.5	Cre06.g286050	chromosome_6	5640416	5643982	+	1278	-	- && A4RPU0.1 RecName: Full=Solute carrier family 25 member 38 homolog
Cre06.g286200.v5.5	Cre06.g286200	chromosome_6	5655160	5659565	-	1596	-	- && -
Cre06.g286250.v5.5	Cre06.g286250	chromosome_6	5660346	5663968	+	927	-	- && Q94AG6.1 RecName: Full=S-adenosylmethionine carrier 1, chloroplastic/mitochondrial; AltName: Full=S-adenosylmethionine transporter 1; Short=AtSAMT1; Flags: Precursor
Cre06.g286300.v5.5	Cre06.g286300	chromosome_6	5663970	5668429	-	1704	-	- && -
Cre06.g286350.v5.5	Cre06.g286350	chromosome_6	5668593	5675120	-	1707	-	- && -
Cre06.g286400.v5.5	Cre06.g286400	chromosome_6	5675216	5676910	+	453	-	- && -
Cre06.g286450.v5.5	Cre06.g286450	chromosome_6	5676963	5683045	-	993	-	- && -
Cre06.g286500.v5.5	Cre06.g286500	chromosome_6	5683156	5687567	+	2487	-	- && -
Cre06.g286550.v5.5	Cre06.g286550	chromosome_6	5687570	5691614	-	951	-	- && -
Cre06.g286600.v5.5	Cre06.g286600	chromosome_6	5691746	5697427	+	2004	-	- && Q3UQI9.1 RecName: Full=Probable ubiquitin carboxyl-terminal hydrolase FAM188B
Cre06.g286700.v5.5	Cre06.g286700	chromosome_6	5707050	5710895	-	1050	-	- && -
Cre06.g286750.v5.5	Cre06.g286750	chromosome_6	5710987	5714731	+	1710	-	- && Q9VAN6.1 RecName: Full=Histone RNA hairpin-binding protein; AltName: Full=Histone stem-loop-binding protein
Cre06.g286800.v5.5	Cre06.g286800	chromosome_6	5714786	5717584	+	999	-	- && Q9VAN6.1 RecName: Full=Histone RNA hairpin-binding protein; AltName: Full=Histone stem-loop-binding protein
Cre06.g286850.v5.5	Cre06.g286850	chromosome_6	5717605	5719973	-	771	-	- && Q5UR67.1 RecName: Full=N-glycosidase R617; AltName: Full=Riboflavin biosynthesis intermediates N-glycosidase
Cre06.g286900.v5.5	Cre06.g286900	chromosome_6	5720306	5725447	+	3891	-	- && -
Cre06.g286950.v5.5	Cre06.g286950	chromosome_6	5725462	5728025	-	690	-	- && -
Cre06.g287100.v5.5	Cre06.g287100	chromosome_6	5738435	5740830	-	402	-	- && P15159.1 RecName: Full=Troponin C
Cre06.g287150.v5.5	Cre06.g287150	chromosome_6	5741111	5747609	+	3057	-	- && -
Cre06.g287176.v5.5	Cre06.g287176	chromosome_6	5747861	5754742	+	3771	-	- && -
Cre06.g287200.v5.5	Cre06.g287200	chromosome_6	5754515	5756481	-	342	-	- && -
Cre06.g287250.v5.5	Cre06.g287250	chromosome_6	5756591	5764649	+	2523	-	- && Q8L838.1 RecName: Full=Conserved oligomeric Golgi complex subunit 4; Short=COG complex subunit 4; AltName: Full=Component of oligomeric Golgi complex 4
Cre06.g287500.v5.5	Cre06.g287500	chromosome_6	5787094	5791650	-	2808	-	- && -
Cre06.g287650.v5.5	Cre06.g287650	chromosome_6	5811956	5818400	-	3675	-	- && Q337A0.1 RecName: Full=Probable E3 ubiquitin-protein ligase XBOS33; AltName: Full=Ankyrin repeat domain and RING finger-containing protein XBOS33; AltName: Full=XB3 protein homolog 3
Cre06.g287800.v5.5	Cre06.g287800	chromosome_6	5837068	5840880	+	1191	-	- && -
Cre06.g287850.v5.5	Cre06.g287850	chromosome_6	5840971	5846102	+	2550	-	- && -
Cre06.g288050.v5.5	Cre06.g288050	chromosome_6	5875405	5879338	-	885	-	- && Q5SMG8.1 RecName: Full=Magnesium transporter MgtE
Cre06.g288350.v5.5	Cre06.g288350	chromosome_6	5901725	5910650	-	1923	-	- && -
Cre06.g288400.v5.5	Cre06.g288400	chromosome_6	5910705	5912870	-	702	-	- && A5D5E6.1 RecName: Full=30S ribosomal protein S11
Cre06.g288450.v5.5	Cre06.g288450	chromosome_6	5912981	5915752	+	1122	-	- && -
Cre06.g288500.v5.5	Cre06.g288500	chromosome_6	5915754	5917920	-	1107	-	- && Q9LN62.1 RecName: Full=Arabinosyltransferase RRA3; AltName: Full=Protein REDUCED RESIDUAL ARABINOSE 3
Cre06.g288650.v5.5	Cre06.g288650	chromosome_6	5933069	5938422	+	2049	-	- && -
Cre06.g288700.v5.5	Cre06.g288700	chromosome_6	5938491	5947547	+	3288	-	- && B8B7X6.1 RecName: Full=Probable D-2-hydroxyglutarate dehydrogenase, mitochondrial; Flags: Precursor
Cre06.g288750.v5.5	Cre06.g288750	chromosome_6	5947716	5949672	+	492	-	- && A4FV72.1 RecName: Full=Peptidyl-prolyl cis-trans isomerase E; Short=PPIase E; AltName: Full=Cyclophilin E; AltName: Full=Rotamase E
Cre06.g288800.v5.5	Cre06.g288800	chromosome_6	5949675	5953760	-	975	-	- && -
Cre06.g288850.v5.5	Cre06.g288850	chromosome_6	5953871	5956530	+	882	-	- && -
Cre06.g288950.v5.5	Cre06.g288950	chromosome_6	5966882	5970971	+	2163	-	- && -
Cre06.g289050.v5.5	Cre06.g289050	chromosome_6	5989364	5992930	-	1509	-	- && -
Cre06.g289100.v5.5	Cre06.g289100	chromosome_6	5995299	5998400	-	1506	-	- && -
Cre06.g289150.v5.5	Cre06.g289150	chromosome_6	5999245	6006060	-	2169	-	- && Q8H1G3.1 RecName: Full=Metal tolerance protein C4; Short=AtMTPc4; AltName: Full=AtMTP7
Cre06.g289350.v5.5	Cre06.g289350	chromosome_6	6022696	6027393	+	1425	-	- && Q2GBN7.1 RecName: Full=Peptide chain release factor 1; Short=RF-1
Cre06.g289500.v5.5	Cre06.g289500	chromosome_6	6053041	6054795	-	522	-	- && -
Cre06.g289550.v5.5	Cre06.g289550	chromosome_6	6054860	6057785	-	402	-	- && Q962T1.1 RecName: Full=60S ribosomal protein L32
Cre06.g289700.v5.5	Cre06.g289700	chromosome_6	6072610	6076068	-	381	-	- && -
Cre06.g289750.v5.5	Cre06.g289750	chromosome_6	6079118	6083358	-	1080	-	- && Q10PQ9.1 RecName: Full=Cyclin-SDS-like; AltName: Full=Protein SOLO DANCERS-like; Short=OsSDS
Cre06.g289950.v5.5	Cre06.g289950	chromosome_6	6107729	6120965	-	3261	-	- && Q9ZVW2.2 RecName: Full=DExH-box ATP-dependent RNA helicase DExH10; AltName: Full=Protein HUA ENHANCER 2
Cre06.g290100.v5.5	Cre06.g290100	chromosome_6	6132090	6135566	-	678	-	- && Q946Y7.1 RecName: Full=Syntaxin-61; Short=AtSYP61; AltName: Full=Osmotic stress-sensitive mutant 1
Cre06.g290150.v5.5	Cre06.g290150	chromosome_6	6135706	6138917	+	1032	-	- && B0SH16.1 RecName: Full=Ribosome maturation factor RimP >B0SQH2.1 RecName: Full=Ribosome maturation factor RimP
Cre06.g290300.v5.5	Cre06.g290300	chromosome_6	6162166	6164407	+	723	-	- && -
Cre06.g290350.v5.5	Cre06.g290350	chromosome_6	6164546	6167151	+	555	-	- && -
Cre06.g290400.v5.5	Cre06.g290400	chromosome_6	6167356	6173379	+	1473	-	- && Q941D6.1 RecName: Full=Histone deacetylase 14
Cre06.g290850.v5.5	Cre06.g290850	chromosome_6	6240702	6243456	+	423	-	- && -
Cre06.g290900.v5.5	Cre06.g290900	chromosome_6	6244599	6247037	+	621	-	- && Q0IH24.1 RecName: Full=Sperm flagellar protein 1
Cre06.g290950.v5.5	Cre06.g290950	chromosome_6	6248112	6251903	+	582	-	- && O65731.1 RecName: Full=40S ribosomal protein S5
Cre06.g291100.v5.5	Cre06.g291100	chromosome_6	6260532	6262686	+	324	-	- && -
Cre06.g291150.v5.5	Cre06.g291150	chromosome_6	6262772	6268306	+	2457	-	- && Q8H136.2 RecName: Full=DEAD-box ATP-dependent RNA helicase 14
Cre06.g291200.v5.5	Cre06.g291200	chromosome_6	6268382	6270128	+	360	-	- && -
Cre06.g291250.v5.5	Cre06.g291250	chromosome_6	6270408	6273611	-	1293	-	- && -
Cre06.g291300.v5.5	Cre06.g291300	chromosome_6	6275142	6276703	+	339	-	- && -
Cre06.g291550.v5.5	Cre06.g291550	chromosome_6	6299556	6302421	-	759	-	- && -
Cre06.g291600.v5.5	Cre06.g291600	chromosome_6	6302522	6306383	+	1350	-	- && O81024.1 RecName: Full=Probable ethanolamine kinase; AltName: Full=Protein EMBRYO DEFECTIVE 1187
Cre06.g291650.v5.5	Cre06.g291650	chromosome_6	6306532	6307931	-	354	-	- && -
Cre06.g291700.v5.5	Cre06.g291700	chromosome_6	6308042	6310744	+	1551	-	- && P12759.1 RecName: Full=Flagellar radial spoke protein 3
Cre06.g291800.v5.5	Cre06.g291800	chromosome_6	6319102	6323453	+	1332	-	- && Q93YP7.1 RecName: Full=4-hydroxybenzoate polyprenyltransferase, mitochondrial; Short=4-HB polyprenyltransferase; Short=4HPT; AltName: Full=4-hydroxybenzoate nonaprenyltransferase; AltName: Full=Para-hydroxybenzoate--polyprenyltransferase; Short=PHB:P
Cre06.g291850.v5.5	Cre06.g291850	chromosome_6	6323456	6331508	-	2592	-	- && -
Cre06.g291900.v5.5	Cre06.g291900	chromosome_6	6331642	6335455	+	756	-	- && Q8MR62.1 RecName: Full=Viral IAP-associated factor homolog
Cre06.g292000.v5.5	Cre06.g292000	chromosome_6	6345930	6351581	-	2313	-	- && -
Cre06.g292150.v5.5	Cre06.g292150	chromosome_6	6365407	6372468	+	3894	-	- && P05933.1 RecName: Full=Calmodulin; Short=CaM
Cre06.g292183.v5.5	Cre06.g292183	chromosome_6	6371427	6372558	+	282	-	- && -
Cre06.g292315.v5.5	Cre06.g292315	chromosome_6	6412147	6413598	+	315	-	- && -
Cre06.g292350.v5.5	Cre06.g292350	chromosome_6	6413631	6420896	-	1524	-	- && Q6Z8D0.1 RecName: Full=Polyamine transporter PUT1; AltName: Full=Polyamine uptake transporter 1; Short=OsPUT1 >A2X8M8.1 RecName: Full=Polyamine transporter PUT1; AltName: Full=Polyamine uptake transporter 1; Short=OsPUT1
Cre06.g292400.v5.5	Cre06.g292400	chromosome_6	6420997	6424598	+	972	-	- && -
Cre06.g292450.v5.5	Cre06.g292450	chromosome_6	6424601	6428166	-	1836	-	- && Q4KM92.2 RecName: Full=tRNA pseudouridine synthase A, mitochondrial; AltName: Full=tRNA pseudouridine(38-40) synthase; AltName: Full=tRNA pseudouridylate synthase I; AltName: Full=tRNA-uridine isomerase I; Flags: Precursor
Cre06.g292500.v5.5	Cre06.g292500	chromosome_6	6428267	6432498	+	822	-	- && Q8LDR3.1 RecName: Full=Peptidyl-prolyl cis-trans isomerase CYP23; Short=PPIase CYP23; AltName: Full=Cyclophilin of 23 kDa; AltName: Full=Cyclophilin-23; Flags: Precursor
Cre06.g292550.v5.5	Cre06.g292550	chromosome_6	6432501	6435386	-	915	-	- && P48480.1 RecName: Full=Serine/threonine-protein phosphatase PP1 isozyme 1
Cre06.g292650.v5.5	Cre06.g292650	chromosome_6	6440617	6447498	+	4281	-	- && -
Cre06.g292700.v5.5	Cre06.g292700	chromosome_6	6447570	6452158	+	1119	-	- && Q75V57.1 RecName: Full=Serine/threonine-protein kinase SAPK9; AltName: Full=Osmotic stress/abscisic acid-activated protein kinase 9
Cre06.g292800.v5.5	Cre06.g292800	chromosome_6	6457975	6460161	-	468	-	- && Q91W82.1 RecName: Full=Ubiquitin-conjugating enzyme E2 E2; AltName: Full=E2 ubiquitin-conjugating enzyme E2; AltName: Full=Ubiquitin carrier protein E2; AltName: Full=Ubiquitin-protein ligase E2
Cre06.g292950.v5.5	Cre06.g292950	chromosome_6	6472917	6474858	+	408	-	- && Q3T0X9.1 RecName: Full=DNA polymerase delta subunit 4; AltName: Full=DNA polymerase delta subunit p12
Cre06.g293051.v5.5	Cre06.g293051	chromosome_6	6480821	6496216	-	2349	-	- && Q9FVN0.1 RecName: Full=Ammonium transporter 1 member 3; AltName: Full=LeAMT1;3
Cre06.g293100.v5.5	Cre06.g293100	chromosome_6	6497165	6499941	-	939	-	- && -
Cre06.g293150.v5.5	Cre06.g293150	chromosome_6	6508851	6513656	-	1053	-	- && -
Cre06.g293200.v5.5	Cre06.g293200	chromosome_6	6514312	6519626	-	2127	-	- && -
Cre06.g293250.v5.5	Cre06.g293250	chromosome_6	6519727	6524368	+	1731	-	- && -
Cre06.g293350.v5.5	Cre06.g293350	chromosome_6	6536725	6539410	-	234	-	- && -
Cre06.g293582.v5.5	Cre06.g293582	chromosome_6	6572315	6577630	-	1449	-	- && F4I116.1 RecName: Full=Leucine--tRNA ligase, cytoplasmic; AltName: Full=Leucyl-tRNA synthetase; Short=LeuRS
Cre06.g293700.v5.5	Cre06.g293700	chromosome_6	6614711	6616474	+	579	-	- && P02398.2 RecName: Full=50S ribosomal protein L12, chloroplastic; AltName: Full=CL12; Flags: Precursor
Cre06.g293850.v5.5	Cre06.g293850	chromosome_6	6630880	6633067	+	840	-	- && Q9C6B3.1 RecName: Full=Gamma carbonic anhydrase 2, mitochondrial; Short=AtCA2; Short=GAMMA CA2; AltName: Full=Transcription factor APFI; Flags: Precursor
Cre06.g293900.v5.5	Cre06.g293900	chromosome_6	6633075	6636560	-	2055	-	- && -
Cre06.g293950.v5.5	Cre06.g293950	chromosome_6	6636679	6640802	+	1467	-	- && O23254.1 RecName: Full=Serine hydroxymethyltransferase 4; Short=AtSHMT4; AltName: Full=Glycine hydroxymethyltransferase 4; AltName: Full=Serine methylase 4
Cre06.g294000.v5.5	Cre06.g294000	chromosome_6	6641049	6644278	-	699	-	- && -
Cre06.g294400.v5.5	Cre06.g294400	chromosome_6	6724677	6731808	+	1986	-	- && P57716.3 RecName: Full=Nicastrin; Flags: Precursor
Cre06.g294450.v5.5	Cre06.g294450	chromosome_6	6733020	6737955	+	1122	-	- && Q94A68.1 RecName: Full=Uncharacterized oxidoreductase At1g06690, chloroplastic; Flags: Precursor
Cre06.g294650.v5.5	Cre06.g294650	chromosome_6	6747951	6753246	-	1269	-	- && P41689.1 RecName: Full=Serine--pyruvate aminotransferase, mitochondrial; Short=SPT; AltName: Full=Alanine--glyoxylate aminotransferase; Short=AGT; Flags: Precursor
Cre06.g294750.v5.5	Cre06.g294750	chromosome_6	6769949	6773844	+	1152	-	- && Q38833.1 RecName: Full=Chlorophyll synthase, chloroplastic; AltName: Full=Polyprenyl transferase; AltName: Full=Protein G4; Short=AtG4; Flags: Precursor
Cre06.g294776.v5.5	Cre06.g294776	chromosome_6	6774617	6776048	+	561	-	- && -
Cre06.g294800.v5.5	Cre06.g294800	chromosome_6	6778127	6781408	+	903	-	- && Q9SYM0.1 RecName: Full=Protein VTE6, chloroplastic; AltName: Full=Phytyl-P kinase; AltName: Full=Vitamin E deficient 6; Flags: Precursor
Cre06.g294850.v5.5	Cre06.g294850	chromosome_6	6781415	6784274	-	492	-	- && P35130.1 RecName: Full=Ubiquitin-conjugating enzyme E2 2; AltName: Full=E2 ubiquitin-conjugating enzyme 2; AltName: Full=Ubiquitin carrier protein 2; AltName: Full=Ubiquitin-conjugating enzyme E2-17 kDa 2; AltName: Full=Ubiquitin-protein ligase 2
Cre06.g294950.v5.5	Cre06.g294950	chromosome_6	6786157	6791329	+	1125	-	- && Q6Z0I4.1 RecName: Full=Enoyl-[acyl-carrier-protein] reductase [NADH] 1, chloroplastic; Short=ENR; AltName: Full=NADH-dependent enoyl-ACP reductase; Flags: Precursor
Cre06.g295150.v5.5	Cre06.g295150	chromosome_6	6826977	6836973	+	4935	-	- && -
Cre06.g295200.v5.5	Cre06.g295200	chromosome_6	6837075	6843266	-	3027	-	- && Q43125.2 RecName: Full=Cryptochrome-1; Short=AtCry; Short=Atcry1; AltName: Full=Blue light photoreceptor; AltName: Full=Protein BLUE LIGHT UNINHIBITED 1; AltName: Full=Protein ELONGATED HYPOCOTYL 4; AltName: Full=Protein OUT OF PHASE 2; Short=OOP2
Cre06.g295400.v5.5	Cre06.g295400	chromosome_6	6862591	6867056	-	957	-	- && Q54BM3.1 RecName: Full=Mitochondrial substrate carrier family protein G; AltName: Full=Solute carrier family 25 member 20 homolog A
Cre06.g295450.v5.5	Cre06.g295450	chromosome_6	6867177	6872537	+	1257	-	- && Q9C9W5.1 RecName: Full=Glycerate dehydrogenase HPR, peroxisomal; Short=GDH; AltName: Full=NADH-dependent hydroxypyruvate reductase 1; Short=AtHPR1; Short=HPR 1
Cre06.g295550.v5.5	Cre06.g295550	chromosome_6	6874251	6879108	-	1113	-	- && -
Cre06.g295600.v5.5	Cre06.g295600	chromosome_6	6879207	6885099	+	1959	-	- && Q6EU10.1 RecName: Full=Probable N6-adenosine-methyltransferase MT-A70-like
Cre06.g295650.v5.5	Cre06.g295650	chromosome_6	6885147	6887878	+	1365	-	- && -
Cre06.g296150.v5.5	Cre06.g296150	chromosome_6	6932837	6943178	+	2805	-	- && Q0R4F1.1 RecName: Full=ATP-dependent DNA helicase PIF1; AltName: Full=DNA repair and recombination helicase PIF1
Cre06.g296250.v5.5	Cre06.g296250	chromosome_6	6949207	6956448	+	1845	-	- && Q7U9X5.1 RecName: Full=Lysine--tRNA ligase; AltName: Full=Lysyl-tRNA synthetase; Short=LysRS
Cre06.g296400.v5.5	Cre06.g296400	chromosome_6	6966071	6971706	-	1290	-	- && Q75IM9.2 RecName: Full=Isovaleryl-CoA dehydrogenase, mitochondrial; Short=IVD; Flags: Precursor
Cre06.g296450.v5.5	Cre06.g296450	chromosome_6	6973541	6979356	-	1305	-	- && -
Cre06.g296500.v5.5	Cre06.g296500	chromosome_6	6979707	6985030	+	1959	-	- && -
Cre06.g296600.v5.5	Cre06.g296600	chromosome_6	6995530	6996896	-	648	-	- && P0AFU8.1 RecName: Full=Riboflavin synthase; Short=RS >P0AFU9.1 RecName: Full=Riboflavin synthase; Short=RS
Cre06.g296650.v5.5	Cre06.g296650	chromosome_6	6997726	6998636	-	294	-	- && -
Cre06.g296700.v5.5	Cre06.g296700	chromosome_6	6998683	7003289	-	1704	-	- && -
Cre06.g296750.v5.5	Cre06.g296750	chromosome_6	7003406	7012157	+	3456	-	- && Q9X0Z6.1 RecName: Full=[FeFe] hydrogenase maturase subunit HydE
Cre06.g296800.v5.5	Cre06.g296800	chromosome_6	7012486	7015811	+	1533	-	- && -
Cre06.g297200.v5.5	Cre06.g297200	chromosome_6	7122136	7126075	-	1341	-	- && -
Cre06.g297400.v5.5	Cre06.g297400	chromosome_6	7133691	7137005	-	1089	-	- && Q7T3C7.2 RecName: Full=Reticulon-4-interacting protein 1 homolog, mitochondrial; Flags: Precursor
Cre06.g297450.v5.5	Cre06.g297450	chromosome_6	7137080	7142085	-	1953	-	- && -
Cre06.g297550.v5.5	Cre06.g297550	chromosome_6	7147470	7150415	-	1248	-	- && Q9SYZ9.1 RecName: Full=Transcription initiation factor TFIID subunit 8; AltName: Full=TBP-associated factor 8; Short=AtTAF8
Cre06.g297600.v5.5	Cre06.g297600	chromosome_6	7150470	7152255	-	525	-	- && -
Cre06.g297750.v5.5	Cre06.g297750	chromosome_6	7167879	7171745	-	1632	-	- && Q9FG01.1 RecName: Full=Splicing factor SF3a60 homolog; AltName: Full=Protein ATROPOS; AltName: Full=Splicing factor ATO
Cre06.g297904.v5.5	Cre06.g297904	chromosome_6	7215025	7219400	-	2457	-	- && Q9M041.1 RecName: Full=Transcription factor bHLH140; AltName: Full=Basic helix-loop-helix protein 140; Short=AtbHLH140; Short=bHLH 140; AltName: Full=Transcription factor EN 122; AltName: Full=bHLH transcription factor bHLH140
Cre06.g297950.v5.5	Cre06.g297950	chromosome_6	7219447	7221450	-	789	-	- && -
Cre06.g298100.v5.5	Cre06.g298100	chromosome_6	7233071	7234465	+	360	-	- && O48650.1 RecName: Full=Protein translation factor SUI1 homolog
Cre06.g298300.v5.5	Cre06.g298300	chromosome_6	7250555	7258800	-	4308	-	- && -
Cre06.g298326.v5.5	Cre06.g298326	chromosome_6	7258880	7260000	-	168	-	- && -
Cre06.g298350.v5.5	Cre06.g298350	chromosome_6	7260161	7263974	+	1278	-	- && -
Cre06.g298400.v5.5	Cre06.g298400	chromosome_6	7264021	7266500	+	909	-	- && -
Cre06.g298650.v5.5	Cre06.g298650	chromosome_6	7294201	7298298	+	1395	-	- && P41382.1 RecName: Full=Eukaryotic initiation factor 4A-10; Short=eIF-4A-10; AltName: Full=ATP-dependent RNA helicase eIF4A-10
Cre06.g298700.v5.5	Cre06.g298700	chromosome_6	7298671	7302569	+	717	-	- && -
Cre06.g298750.v5.5	Cre06.g298750	chromosome_6	7302691	7308284	+	1554	-	- && -
Cre06.g298800.v5.5	Cre06.g298800	chromosome_6	7310641	7319383	+	4467	-	- && -
Cre06.g298802.v5.5	Cre06.g298802	chromosome_6	7312792	7313840	-	213	-	- && -
Cre06.g298850.v5.5	Cre06.g298850	chromosome_6	7319551	7325842	+	3903	-	- && -
Cre06.g298880.v5.5	Cre06.g298880	chromosome_6	7334122	7337027	-	1461	-	- && -
Cre06.g298911.v5.5	Cre06.g298911	chromosome_6	7337082	7340327	-	279	-	- && -
Cre06.g298950.v5.5	Cre06.g298950	chromosome_6	7345568	7349485	+	1329	-	- && -
Cre06.g299000.v5.5	Cre06.g299000	chromosome_6	7349967	7351178	-	540	-	- && P49557.1 RecName: Full=50S ribosomal protein L21, chloroplastic (chloroplast) [Odontella sinensis]
Cre06.g299050.v5.5	Cre06.g299050	chromosome_6	7351329	7354799	+	1041	-	- && -
Cre06.g299100.v5.5	Cre06.g299100	chromosome_6	7354958	7361719	+	1791	-	- && -
Cre06.g299200.v5.5	Cre06.g299200	chromosome_6	7369788	7374929	+	2937	-	- && P51281.1 RecName: Full=Uncharacterized protein ycf45; AltName: Full=ORF565
Cre06.g299300.v5.5	Cre06.g299300	chromosome_6	7378512	7383047	-	1407	-	- && Q39582.1 RecName: Full=Tubulin gamma chain; AltName: Full=Gamma-tubulin
Cre06.g299350.v5.5	Cre06.g299350	chromosome_6	7383178	7388430	+	1074	-	- && -
Cre06.g299450.v5.5	Cre06.g299450	chromosome_6	7388432	7392567	-	2199	-	- && -
Cre06.g299600.v5.5	Cre06.g299600	chromosome_6	7404650	7408397	-	1242	-	- && Q55EA1.1 RecName: Full=Protein zntD
Cre06.g299650.v5.5	Cre06.g299650	chromosome_6	7408518	7413148	+	852	-	- && C0QGT0.1 RecName: Full=ATP-dependent Clp protease proteolytic subunit; AltName: Full=Endopeptidase Clp
Cre06.g299700.v5.5	Cre06.g299700	chromosome_6	7413232	7416077	-	654	-	- && Q9Y5Z4.1 RecName: Full=Heme-binding protein 2; AltName: Full=Placental protein 23; Short=PP23; AltName: Full=Protein SOUL
Cre06.g299750.v5.5	Cre06.g299750	chromosome_6	7416438	7418049	+	228	-	- && -
Cre06.g299800.v5.5	Cre06.g299800	chromosome_6	7418052	7425437	-	2355	-	- && Q9LK39.1 RecName: Full=Probable acyl-activating enzyme 16, chloroplastic; Flags: Precursor
Cre06.g299850.v5.5	Cre06.g299850	chromosome_6	7425578	7429459	+	1611	-	- && -
Cre06.g299900.v5.5	Cre06.g299900	chromosome_6	7432408	7437279	+	2226	-	- && -
Cre06.g300050.v5.5	Cre06.g300050	chromosome_6	7450735	7457337	-	2136	-	- && -
Cre06.g300100.v5.5	Cre06.g300100	chromosome_6	7457438	7460544	+	900	-	- && Q5SX19.1 RecName: Full=N-acetylglucosaminyl-phosphatidylinositol de-N-acetylase; AltName: Full=Phosphatidylinositol-glycan biosynthesis class L protein; Short=PIG-L
Cre06.g300139.v5.5	Cre06.g300139	chromosome_6	7460695	7465017	-	670	-	- && -
Cre06.g300144.v5.5	Cre06.g300144	chromosome_6	7465581	7467557	-	399	-	- && -
Cre06.g300150.v5.5	Cre06.g300150	chromosome_6	7467612	7470797	-	1140	-	- && -
Cre06.g300200.v5.5	Cre06.g300200	chromosome_6	7471322	7474427	-	1299	-	- && -
Cre06.g300300.v5.5	Cre06.g300300	chromosome_6	7485059	7487927	-	1113	-	- && -
Cre06.g300326.v5.5	Cre06.g300326	chromosome_6	7488316	7490267	-	312	-	- && -
Cre06.g300350.v5.5	Cre06.g300350	chromosome_6	7488316	7494337	-	1182	-	- && -
Cre06.g300550.v5.5	Cre06.g300550	chromosome_6	7513707	7523397	-	2868	-	- && -
Cre06.g300700.v5.5	Cre06.g300700	chromosome_6	7540369	7543056	-	816	-	- && -
Cre06.g300750.v5.5	Cre06.g300750	chromosome_6	7543180	7554940	+	5535	-	- && Q8CFQ3.2 RecName: Full=Intron-binding protein aquarius
Cre06.g300800.v5.5	Cre06.g300800	chromosome_6	7555213	7557056	+	486	-	- && A9FG63.1 RecName: Full=50S ribosomal protein L27
Cre06.g300900.v5.5	Cre06.g300900	chromosome_6	7567243	7572829	-	1806	-	- && Q8R322.2 RecName: Full=Nucleoporin GLE1; AltName: Full=GLE1-like protein
Cre06.g300933.v5.5	Cre06.g300933	chromosome_6	7576410	7577806	+	216	-	- && -
Cre06.g301050.v5.5	Cre06.g301050	chromosome_6	7588670	7592551	+	1671	-	- && A8INQ0.1 RecName: Full=ADP-ribosylation factor-like protein 13B; Short=CrArl13B
Cre06.g301100.v5.5	Cre06.g301100	chromosome_6	7592770	7598240	+	2349	-	- && -
Cre06.g301400.v5.5	Cre06.g301400	chromosome_6	7635944	7637389	-	267	-	- && -
Cre06.g301450.v5.5	Cre06.g301450	chromosome_6	7637555	7643397	+	2091	-	- && -
Cre06.g301476.v5.5	Cre06.g301476	chromosome_6	7643404	7645429	-	183	-	- && -
Cre06.g301500.v5.5	Cre06.g301500	chromosome_6	7647610	7653204	+	3093	-	- && -
Cre06.g301550.v5.5	Cre06.g301550	chromosome_6	7653214	7657179	-	1554	-	- && Q9FLG8.1 RecName: Full=Probable sphingolipid transporter spinster homolog 2
Cre06.g301650.v5.5	Cre06.g301650	chromosome_6	7669170	7675051	+	1482	-	- && P94479.2 RecName: Full=Uncharacterized protein YnbB
Cre06.g301850.v5.5	Cre06.g301850	chromosome_6	7691794	7700739	-	4524	-	- && -
Cre06.g302000.v5.5	Cre06.g302000	chromosome_6	7725171	7729296	-	1635	-	- && -
Cre06.g302250.v5.5	Cre06.g302250	chromosome_6	7762217	7767438	+	2979	-	- && -
Cre06.g302305.v5.5	Cre06.g302305	chromosome_6	7777217	7778108	+	246	-	- && -
Cre06.g302350.v5.5	Cre06.g302350	chromosome_6	7778157	7783659	+	2443	-	- && -
Cre06.g302389.v5.5	Cre06.g302389	chromosome_6	7783661	7784486	-	261	-	- && -
Cre06.g302450.v5.5	Cre06.g302450	chromosome_6	7790367	7796118	+	2577	-	- && -
Cre06.g302600.v5.5	Cre06.g302600	chromosome_6	7805345	7811826	-	2001	-	- && -
Cre06.g302650.v5.5	Cre06.g302650	chromosome_6	7811954	7815797	+	717	-	- && Q0A769.1 RecName: Full=Ribosomal RNA large subunit methyltransferase E; AltName: Full=23S rRNA Um2552 methyltransferase; AltName: Full=rRNA (uridine-2'-O-)-methyltransferase
Cre06.g302750.v5.5	Cre06.g302750	chromosome_6	7822581	7826556	-	924	-	- && Q5ZL33.2 RecName: Full=Serine-threonine kinase receptor-associated protein
Cre06.g302800.v5.5	Cre06.g302800	chromosome_6	7828527	7831378	+	1242	-	- && Q9STK6.1 RecName: Full=Probable serine/threonine-protein kinase WNK3; Short=AtWNK3; AltName: Full=Protein kinase with no lysine 3
Cre06.g302850.v5.5	Cre06.g302850	chromosome_6	7831410	7836456	-	2844	-	- && -
Cre06.g302900.v5.5	Cre06.g302900	chromosome_6	7836541	7840026	-	1785	-	- && Q2TA45.1 RecName: Full=Arf-GAP domain and FG repeat-containing protein 1; AltName: Full=HIV-1 Rev-binding protein homolog; AltName: Full=Nucleoporin-like protein RIP
Cre06.g303100.v5.5	Cre06.g303100	chromosome_6	7859987	7865016	-	1869	-	- && -
Cre06.g303192.v5.5	Cre06.g303192	chromosome_6	7887107	7889628	+	819	-	- && -
Cre06.g303200.v5.5	Cre06.g303200	chromosome_6	7892707	7903170	+	7725	-	- && -
Cre06.g303300.v5.5	Cre06.g303300	chromosome_6	7911677	7915818	+	1197	-	- && P82869.3 RecName: Full=Peptidyl-prolyl cis-trans isomerase CYP37, chloroplastic; Short=PPIase CYP37; AltName: Full=Rotamase CYP37; AltName: Full=Thylakoid lumen PPIase of 38 kDa; Short=TLP38; Short=p38; Flags: Precursor
Cre06.g303350.v5.5	Cre06.g303350	chromosome_6	7915821	7918706	-	672	-	- && -
Cre06.g303500.v5.5	Cre06.g303500	chromosome_6	7946341	7950876	-	1794	-	- && Q9C801.1 RecName: Full=Protein MOS2
Cre06.g303572.v5.5	Cre06.g303572	chromosome_6	7954461	7958226	-	2286	-	- && -
Cre06.g303600.v5.5	Cre06.g303600	chromosome_6	7958387	7961293	+	1410	-	- && -
Cre06.g303700.v5.5	Cre06.g303700	chromosome_6	7968873	7970956	-	366	-	- && -
Cre06.g303850.v5.5	Cre06.g303850	chromosome_6	7986837	7990478	+	1368	-	- && -
Cre06.g303900.v5.5	Cre06.g303900	chromosome_6	7990592	7994986	-	1155	-	- && Q9SZG0.1 RecName: Full=Heptahelical transmembrane protein 4; AltName: Full=PAQR family protein HHP4
Cre06.g303950.v5.5	Cre06.g303950	chromosome_6	7995457	7999073	+	1131	-	- && -
Cre06.g304300.v5.5	Cre06.g304300	chromosome_6	8042880	8046410	-	768	-	- && Q27562.1 RecName: Full=Proteasome subunit alpha type-1; AltName: Full=Proteasome subunit C2
Cre06.g304350.v5.5	Cre06.g304350	chromosome_6	8046506	8048480	+	447	-	- && Q9S7L9.1 RecName: Full=Cytochrome c oxidase subunit 6b-1; Short=AtCOX6b-1
Cre06.g304400.v5.5	Cre06.g304400	chromosome_6	8048546	8055247	+	1020	-	- && -
Cre06.g304450.v5.5	Cre06.g304450	chromosome_6	8058656	8062937	+	519	-	- && -
Cre06.g304600.v5.5	Cre06.g304600	chromosome_6	8083770	8088679	-	1473	-	- && F4I933.1 RecName: Full=Rhodanese-like domain-containing protein 8, chloroplastic; AltName: Full=Sulfurtransferase 8; Short=AtStr8; Flags: Precursor
Cre06.g304650.v5.5	Cre06.g304650	chromosome_6	8088776	8100007	+	7122	-	- && Q9FMJ0.1 RecName: Full=Phosphatidylinositol 4-kinase beta 1; Short=PI4-kinase beta 1; Short=PtdIns-4-kinase beta 1; AltName: Full=Phosphatidylinositol 4-OH kinase beta1; Short=AtPI4Kbeta1; Short=PI-4Kbeta1
Cre06.g304750.v5.5	Cre06.g304750	chromosome_6	8103466	8106197	+	1623	-	- && Q0WQQ1.1 RecName: Full=Probable ADP-ribosylation factor GTPase-activating protein AGD15; Short=ARF GAP AGD15; AltName: Full=Protein ARF-GAP DOMAIN 15; Short=AtAGD15
Cre06.g304800.v5.5	Cre06.g304800	chromosome_6	8107308	8113425	-	3024	-	- && P42566.2 RecName: Full=Epidermal growth factor receptor substrate 15; Short=Protein Eps15; AltName: Full=Protein AF-1p
Cre06.g304950.v5.5	Cre06.g304950	chromosome_6	8129150	8134025	-	1953	-	- && -
Cre06.g305000.v5.5	Cre06.g305000	chromosome_6	8134076	8140805	-	1527	-	- && -
Cre06.g305050.v5.5	Cre06.g305050	chromosome_6	8140857	8144955	-	1485	-	- && -
Cre06.g305150.v5.5	Cre06.g305150	chromosome_6	8154180	8159875	-	3369	-	- && -
Cre06.g305200.v5.5	Cre06.g305200	chromosome_6	8160026	8163080	+	1005	-	- && Q7ZXV8.1 RecName: Full=BUB3-interacting and GLEBS motif-containing protein ZNF207; Short=BuGZ; Short=xBuGZ; AltName: Full=Zinc finger protein 207
Cre06.g305550.v5.5	Cre06.g305550	chromosome_6	8209252	8212033	-	771	-	- && -
Cre06.g305650.v5.5	Cre06.g305650	chromosome_6	8215905	8222645	+	2301	-	- && Q9FYC2.1 RecName: Full=Pheophorbide a oxygenase, chloroplastic; Short=AtPaO; Short=Pheide a oxygenase; AltName: Full=Accelerated cell death 1; AltName: Full=Lethal leaf-spot 1 homolog; Short=Lls1; Flags: Precursor
Cre06.g305700.v5.5	Cre06.g305700	chromosome_6	8222693	8228865	+	2775	-	- && -
Cre06.g305750.v5.5	Cre06.g305750	chromosome_6	8228878	8232683	-	1338	-	- && Q25AG5.1 RecName: Full=Elicitor-responsive protein 3; AltName: Full=16 kDa phloem protein; AltName: Full=RPP16 >Q0JBH9.1 RecName: Full=Elicitor-responsive protein 3; Short=OsERG3; AltName: Full=16 kDa phloem protein; AltName: Full=RPP16
Cre06.g305900.v5.5	Cre06.g305900	chromosome_6	8240414	8245516	+	1188	-	- && Q84L08.1 RecName: Full=GDP-mannose transporter GONST4; AltName: Full=Protein GOLGI NUCLEOTIDE SUGAR TRANSPORTER 4
Cre06.g306035.v5.5	Cre06.g306035	chromosome_6	8289894	8293595	+	192	-	- && -
Cre06.g306050.v5.5	Cre06.g306050	chromosome_6	8299814	8304655	+	1875	-	- && -
Cre06.g306057.v5.5	Cre06.g306057	chromosome_6	8304704	8308435	+	1008	-	- && -
Cre06.g306100.v5.5	Cre06.g306100	chromosome_6	8315811	8318103	-	414	-	- && -
Cre06.g306200.v5.5	Cre06.g306200	chromosome_6	8326285	8329213	-	906	-	- && -
Cre06.g306250.v5.5	Cre06.g306250	chromosome_6	8329266	8333497	-	1437	-	- && -
Cre06.g306300.v5.5	Cre06.g306300	chromosome_6	8333800	8337913	-	1254	-	- && Q94FT3.1 RecName: Full=Magnesium-chelatase subunit ChlI, chloroplastic; Short=Mg-chelatase subunit I-1; AltName: Full=Mg-protoporphyrin IX chelatase subunit ChlI; Flags: Precursor
Cre06.g306350.v5.5	Cre06.g306350	chromosome_6	8338012	8339406	+	564	-	- && P00244.2 RecName: Full=Ferredoxin-1; AltName: Full=Ferredoxin I
Cre06.g306400.v5.5	Cre06.g306400	chromosome_6	8340204	8346401	+	1269	-	- && Q9MB95.1 RecName: Full=1-aminocyclopropane-1-carboxylate synthase 1; Short=ACC synthase 1; AltName: Full=S-adenosyl-L-methionine methylthioadenosine-lyase
Cre06.g306550.v5.5	Cre06.g306550	chromosome_6	8352284	8357343	+	2694	-	- && P42813.1 RecName: Full=Ribonuclease 1; Flags: Precursor
Cre06.g306601.v5.5	Cre06.g306601	chromosome_6	8357854	8365275	+	1881	-	- && A2XNK3.1 RecName: Full=Anthranilate synthase alpha subunit 1, chloroplastic; Flags: Precursor
Cre06.g306650.v5.5	Cre06.g306650	chromosome_6	8366160	8371635	-	1581	-	- && Q9P7G4.1 RecName: Full=Mitochondrial metalloendopeptidase OMA1
Cre06.g306700.v5.5	Cre06.g306700	chromosome_6	8371636	8374645	+	774	-	- && -
Cre06.g306750.v5.5	Cre06.g306750	chromosome_6	8375606	8379676	+	924	-	- && -
Cre06.g306800.v5.5	Cre06.g306800	chromosome_6	8379765	8382925	-	723	-	- && -
Cre06.g306850.v5.5	Cre06.g306850	chromosome_6	8383026	8390819	+	1515	-	- && Q10RI7.1 RecName: Full=DEAD-box ATP-dependent RNA helicase 38
Cre06.g306950.v5.5	Cre06.g306950	chromosome_6	8400110	8409635	-	4989	-	- && F4HYG2.1 RecName: Full=Probable serine/threonine protein kinase IRE3; Short=AtIRE3
Cre06.g307012.v5.5	Cre06.g307012	chromosome_6	8410866	8414627	+	981	-	- && -
Cre06.g307075.v5.5	Cre06.g307075	chromosome_6	8414676	8416447	+	339	-	- && -
Cre06.g307150.v5.5	Cre06.g307150	chromosome_6	8425366	8429363	+	1785	-	- && Q9LIR6.1 RecName: Full=Beta-amylase 1, chloroplastic; AltName: Full=1,4-alpha-D-glucan maltohydrolase; AltName: Full=Beta-amylase 7; AltName: Full=Thioredoxin-regulated beta-amylase; Short=TR-BAMY; Flags: Precursor
Cre06.g307200.v5.5	Cre06.g307200	chromosome_6	8432451	8434305	-	285	-	- && -
Cre06.g307350.v5.5	Cre06.g307350	chromosome_6	8447237	8453735	-	3012	-	- && Q9FL69.1 RecName: Full=Probable ADP-ribosylation factor GTPase-activating protein AGD5; Short=ARF GAP AGD5; AltName: Full=Protein ARF-GAP DOMAIN 5; Short=AtAGD5; AltName: Full=Protein ZIGA3
Cre06.g307450.v5.5	Cre06.g307450	chromosome_6	8458996	8465607	+	2577	-	- && Q8RXF1.2 RecName: Full=Probable splicing factor 3A subunit 1
Cre06.g307500.v5.5	Cre06.g307500	chromosome_6	8466076	8469153	-	1332	-	- && -
Cre06.g307551.v5.5	Cre06.g307551	chromosome_6	8470664	8474195	-	999	-	- && -
Cre06.g307600.v5.5	Cre06.g307600	chromosome_6	8474316	8477910	+	924	-	- && B8AEC1.1 RecName: Full=NAP1-related protein 2; AltName: Full=Protein SET homolog 2
Cre06.g307750.v5.5	Cre06.g307750	chromosome_6	8491812	8496050	+	972	-	- && -
Cre06.g307800.v5.5	Cre06.g307800	chromosome_6	8496576	8501111	+	1152	-	- && -
Cre06.g307900.v5.5	Cre06.g307900	chromosome_6	8508806	8511391	+	288	-	- && -
Cre06.g307950.v5.5	Cre06.g307950	chromosome_6	8511422	8514125	-	915	-	- && A5CY78.1 RecName: Full=50S ribosomal protein L9
Cre06.g308100.v5.5	Cre06.g308100	chromosome_6	8530480	8533735	-	1113	-	- && P51660.3 RecName: Full=Peroxisomal multifunctional enzyme type 2; Short=MFE-2; AltName: Full=17-beta-hydroxysteroid dehydrogenase 4; Short=17-beta-HSD 4; AltName: Full=D-bifunctional protein; Short=DBP; AltName: Full=Multifunctional protein 2; Short=
Cre06.g308150.v5.5	Cre06.g308150	chromosome_6	8533856	8539799	+	2118	-	- && Q39079.2 RecName: Full=Chaperone protein dnaJ 13; Short=AtDjB13; Short=AtJ13
Cre06.g308250.v5.5	Cre06.g308250	chromosome_6	8544180	8547805	-	786	-	- && P47961.2 RecName: Full=40S ribosomal protein S4
Cre06.g308350.v5.5	Cre06.g308350	chromosome_6	8556426	8559233	+	924	-	- && Q9LHE7.1 RecName: Full=Phytochrome-associated serine/threonine-protein phosphatase 3; Short=AtFyPP3; AltName: Full=Protein EMBRYO DEFECTIVE 2736
Cre06.g308400.v5.5	Cre06.g308400	chromosome_6	8559391	8563302	+	1914	-	- && P60483.1 RecName: Full=Phosphatidylinositol 3,4,5-trisphosphate 3-phosphatase and dual-specificity protein phosphatase PTEN; AltName: Full=Mutated in multiple advanced cancers 1; AltName: Full=Phosphatase and tensin homolog >P60484.1 RecName: Full=Ph
Cre06.g308450.v5.5	Cre06.g308450	chromosome_6	8563351	8567832	+	1443	-	- && Q9SR19.1 RecName: Full=Rubisco accumulation factor 1.2, chloroplastic; Flags: Precursor
Cre06.g308500.v5.5	Cre06.g308500	chromosome_6	8567885	8572305	+	1386	-	- && Q6YV23.2 RecName: Full=Carbamoyl-phosphate synthase small chain, chloroplastic; AltName: Full=Carbamoyl-phosphate synthetase glutamine chain; Flags: Precursor
Cre06.g308533.v5.5	Cre06.g308533	chromosome_6	8573071	8574623	+	345	-	- && -
Cre06.g308750.v5.5	Cre06.g308750	chromosome_6	8587641	8591490	+	1017	-	- && -
Cre06.g308850.v5.5	Cre06.g308850	chromosome_6	8591565	8594550	-	711	-	- && -
Cre06.g308900.v5.5	Cre06.g308900	chromosome_6	8594661	8600532	+	1626	-	- && Q6PA35.1 RecName: Full=Sorting and assembly machinery component 50 homolog B
Cre06.g308950.v5.5	Cre06.g308950	chromosome_6	8600681	8604262	+	630	-	- && -
Cre06.g309050.v5.5	Cre06.g309050	chromosome_6	8612962	8617370	-	2166	-	- && Q52JK6.1 RecName: Full=Probable NOT transcription complex subunit VIP2; AltName: Full=Protein VIRE2 INTERACTING PROTEIN2; Short=NbVIP2, partial [Nicotiana benthamiana]
Cre06.g309100.v5.5	Cre06.g309100	chromosome_6	8619531	8626902	+	1716	-	- && Q05046.1 RecName: Full=Chaperonin CPN60-2, mitochondrial; AltName: Full=HSP60-2; Flags: Precursor
Cre06.g309150.v5.5	Cre06.g309150	chromosome_6	8626905	8629703	-	843	-	- && -
Cre06.g309300.v5.5	Cre06.g309300	chromosome_6	8639306	8643520	-	1512	-	- && O65090.1 RecName: Full=Ribosomal RNA small subunit methyltransferase, chloroplastic; AltName: Full=Dimethyladenosine transferase 1C; AltName: Full=Protein PALEFACE 1; Flags: Precursor
Cre06.g309350.v5.5	Cre06.g309350	chromosome_6	8643651	8646524	+	747	-	- && P33948.1 RecName: Full=ER lumen protein-retaining receptor >Q76NM1.1 RecName: Full=ER lumen protein-retaining receptor
Cre06.g309500.v5.5	Cre06.g309500	chromosome_6	8656771	8662122	+	3594	-	- && -
Cre06.g309550.v5.5	Cre06.g309550	chromosome_6	8662125	8670223	-	2223	-	- && -
Cre06.g309600.v5.5	Cre06.g309600	chromosome_6	8670761	8675093	+	2760	-	- && -
Cre06.g309717.v5.5	Cre06.g309717	chromosome_6	8699847	8703120	-	1038	-	- && Q84W65.2 RecName: Full=SufE-like protein 1, chloroplastic/mitochondrial; AltName: Full=Chloroplastic SufE; Short=CpSufE; AltName: Full=Protein EMBRYO DEFECTIVE 1374; AltName: Full=Protein SULFUR E; Short=AtSUFE; AltName: Full=Protein SULFUR E 1; Shor
Cre06.g309850.v5.5	Cre06.g309850	chromosome_6	8744158	8745996	-	318	-	- && -
Cre06.g309900.v5.5	Cre06.g309900	chromosome_6	8747211	8752356	-	2787	-	- && -
Cre06.g310000.v5.5	Cre06.g310000	chromosome_6	8784937	8792588	+	3210	-	- && Q8L7A9.1 RecName: Full=AP-4 complex subunit epsilon; AltName: Full=AP-4 adaptor complex subunit epsilon; AltName: Full=Adaptor-related protein complex 4 subunit epsilon; AltName: Full=Epsilon subunit of AP-4; AltName: Full=Epsilon-adaptin
Cre06.g310050.v5.5	Cre06.g310050	chromosome_6	8792727	8795858	+	1119	-	- && -
Cre06.g310100.v5.5	Cre06.g310100	chromosome_6	8795881	8802775	-	3057	-	- && A7J1T0.1 RecName: Full=Mitogen-activated protein kinase kinase kinase 13-B
Cre06.g310200.v5.5	Cre06.g310200	chromosome_6	8809837	8812473	+	1041	-	- && -
Cre06.g310250.v5.5	Cre06.g310250	chromosome_6	8813751	8816046	-	546	-	- && -
Cre06.g310276.v5.5	Cre06.g310276	chromosome_6	8816202	8817346	-	267	-	- && -
Cre06.g310300.v5.5	Cre06.g310300	chromosome_6	8817401	8819201	-	513	-	- && -
Cre06.g310350.v5.5	Cre06.g310350	chromosome_6	8819654	8823516	-	900	-	- && -
Cre06.g310450.v5.5	Cre06.g310450	chromosome_6	8828477	8832779	+	1347	-	- && Q54FD6.1 RecName: Full=Transcription initiation factor IIB; AltName: Full=General transcription factor TFIIB
Cre06.g310700.v5.5	Cre06.g310700	chromosome_6	8856657	8859173	+	300	-	- && P49213.2 RecName: Full=60S ribosomal protein L44; AltName: Full=L41
Cre06.g310750.v5.5	Cre06.g310750	chromosome_6	8859211	8865131	-	2700	-	- && Q6Z382.1 RecName: Full=Coatomer subunit gamma-2; AltName: Full=Gamma-2-coat protein; Short=Gamma-2-COP
Cre06.g310850.v5.5	Cre06.g310850	chromosome_6	8873667	8876456	-	1023	-	- && Q0D9V6.1 RecName: Full=Protein STAR1; AltName: Full=ABC transporter ABCI.12; Short=OsABCI12; AltName: Full=ABC transporter I family member 12; AltName: Full=Protein ALUMINUM SENSITIVE 1; AltName: Full=Protein SENSITIVE TO ALUMINUM RHIZOTOXICITY 1
Cre06.g310950.v5.5	Cre06.g310950	chromosome_6	8879001	8884766	-	1704	-	- && -
Cre06.g311050.v5.5	Cre06.g311050	chromosome_6	8891697	8896978	+	1119	-	- && Q9LDY2.1 RecName: Full=2-oxoisovalerate dehydrogenase subunit beta 2, mitochondrial; AltName: Full=Branched-chain alpha-keto acid dehydrogenase E1 component beta chain; Short=BCKDE1B; Short=BCKDH E1-beta; AltName: Full=Protein DARK INDUCIBLE 4; Flags
Cre06.g311300.v5.5	Cre06.g311300	chromosome_6	8925358	8927776	-	750	-	- && -
Cre06.g311350.v5.5	Cre06.g311350	chromosome_6	8928333	8931465	-	891	-	- && -
Cre06.g311550.v5.5	Cre06.g311550	chromosome_6	8969890	8975255	-	2643	-	- && -
Cre06.g311600.v5.5	Cre06.g311600	chromosome_6	8977056	8980797	+	1266	-	- && Q84MD8.1 RecName: Full=Bifunctional riboflavin kinase/FMN phosphatase; Includes: RecName: Full=FMN phosphatase; AltName: Full=FMN phosphohydrolase; Includes: RecName: Full=Riboflavin kinase; AltName: Full=Flavokinase
Cre06.g311650.v5.5	Cre06.g311650	chromosome_6	8980800	8989215	-	2940	-	- && Q64198.1 RecName: Full=Inward rectifier potassium channel 4; AltName: Full=Inward rectifier K(+) channel Kir2.3; Short=IRK-3; AltName: Full=Potassium channel, inwardly rectifying subfamily J member 4
Cre06.g311750.v5.5	Cre06.g311750	chromosome_6	8993580	8998223	-	2403	-	- && -
Cre06.g311800.v5.5	Cre06.g311800	chromosome_6	8998356	9000627	+	1128	-	- && -
Cre06.g311850.v5.5	Cre06.g311850	chromosome_6	9000640	9003265	-	747	-	- && -
Cre06.g311900.v5.5	Cre06.g311900	chromosome_6	9003318	9005595	-	621	-	- && Q39573.1 RecName: Full=GTP-binding protein YPTC5
Cre06.g311950.v5.5	Cre06.g311950	chromosome_6	9005696	9011607	+	2448	-	- && Q8S1X7.1 RecName: Full=Probable glucuronosyltransferase Os01g0926700
Cre07.g312050.v5.5	Cre07.g312050	chromosome_7	17770	21745	-	1896	-	- && -
Cre07.g312100.v5.5	Cre07.g312100	chromosome_7	21856	25187	+	1911	-	- && A7EUE6.1 RecName: Full=Cell division cycle protein 123
Cre07.g312250.v5.5	Cre07.g312250	chromosome_7	41870	43555	-	1056	-	- && P56255.1 RecName: Full=ATP-dependent DNA helicase PcrA
Cre07.g312300.v5.5	Cre07.g312300	chromosome_7	43666	46017	+	516	-	- && -
Cre07.g312400.v5.5	Cre07.g312400	chromosome_7	51816	62033	+	4104	-	- && Q39017.2 RecName: Full=Diacylglycerol kinase 1; Short=AtDGK1; Short=DAG kinase 1; AltName: Full=Diglyceride kinase 1; Short=DGK 1
Cre07.g312500.v5.5	Cre07.g312500	chromosome_7	62063	65285	-	369	-	- && -
Cre07.g312580.v5.5	Cre07.g312580	chromosome_7	69656	71509	+	165	-	- && -
Cre07.g312650.v5.5	Cre07.g312650	chromosome_7	77266	79327	+	378	-	- && -
Cre07.g312750.v5.5	Cre07.g312750	chromosome_7	90060	92548	-	597	-	- && Q9Y3B2.1 RecName: Full=Exosome complex component CSL4; AltName: Full=Exosome component 1
Cre07.g312800.v5.5	Cre07.g312800	chromosome_7	92702	97841	+	2610	-	- && -
Cre07.g312850.v5.5	Cre07.g312850	chromosome_7	100590	103015	-	918	-	- && -
Cre07.g312900.v5.5	Cre07.g312900	chromosome_7	103126	112807	+	6330	-	- && Q6WWW4.1 RecName: Full=E3 ubiquitin-protein ligase UPL3; Short=Ubiquitin-protein ligase 3; AltName: Full=HECT ubiquitin-protein ligase 3; AltName: Full=HECT-type E3 ubiquitin transferase UPL3; AltName: Full=Protein KAKTUS
Cre07.g312950.v5.5	Cre07.g312950	chromosome_7	112810	114185	-	366	-	- && -
Cre07.g313050.v5.5	Cre07.g313050	chromosome_7	122220	124315	-	885	-	- && -
Cre07.g313100.v5.5	Cre07.g313100	chromosome_7	124426	130033	+	2613	-	- && -
Cre07.g313164.v5.5	Cre07.g313164	chromosome_7	144046	149097	+	1731	-	- && P07519.4 RecName: Full=Serine carboxypeptidase 1; AltName: Full=CP-MI; AltName: Full=Carboxypeptidase C; AltName: Full=Serine carboxypeptidase I; Contains: RecName: Full=Serine carboxypeptidase 1 chain A; AltName: Full=Serine carboxypeptidase I chain
Cre07.g313185.v5.5	Cre07.g313185	chromosome_7	149100	151191	-	423	-	- && -
Cre07.g313250.v5.5	Cre07.g313250	chromosome_7	161194	167407	-	1866	-	- && Q9NGP5.2 RecName: Full=ABC transporter G family member 2; AltName: Full=ABC transporter ABCG.2
Cre07.g313302.v5.5	Cre07.g313302	chromosome_7	167457	172297	-	1161	-	- && P52432.3 RecName: Full=DNA-directed RNA polymerases I and III subunit RPAC1; Short=DNA-directed RNA polymerase I subunit C; Short=RNA polymerases I and III subunit AC1; AltName: Full=AC40; AltName: Full=DNA-directed RNA polymerases I and III 40 kDa p
Cre07.g313350.v5.5	Cre07.g313350	chromosome_7	172418	177779	+	2790	-	- && -
Cre07.g313450.v5.5	Cre07.g313450	chromosome_7	183792	188297	-	1425	-	- && -
Cre07.g313550.v5.5	Cre07.g313550	chromosome_7	202988	206959	+	888	-	- && -
Cre07.g313700.v5.5	Cre07.g313700	chromosome_7	225128	231247	-	1683	-	- && Q43794.1 RecName: Full=Glutamate--tRNA ligase, chloroplastic/mitochondrial; AltName: Full=Glutamyl-tRNA synthetase; Short=GluRS; Flags: Precursor
Cre07.g313800.v5.5	Cre07.g313800	chromosome_7	236221	238177	-	333	-	- && Q8L8Q8.1 RecName: Full=Uncharacterized protein At5g64816; Flags: Precursor
Cre07.g313900.v5.5	Cre07.g313900	chromosome_7	250243	256177	-	3123	-	- && -
Cre07.g314100.v5.5	Cre07.g314100	chromosome_7	280803	283238	-	861	-	- && Q9UT32.1 RecName: Full=Putative ribosome biogenesis protein C8F11.04; AltName: Full=U3 snoRNP-associated protein C8F11.04
Cre07.g314150.v5.5	Cre07.g314150	chromosome_7	283372	289717	+	1749	-	- && Q9FV46.1 RecName: Full=Zeta-carotene desaturase, chloroplastic/chromoplastic; AltName: Full=9,9'-di-cis-zeta-carotene desaturase; AltName: Full=Carotene 7,8-desaturase; Flags: Precursor
Cre07.g314200.v5.5	Cre07.g314200	chromosome_7	291372	297390	-	2298	-	- && -
Cre07.g314300.v5.5	Cre07.g314300	chromosome_7	302841	308497	-	1200	-	- && -
Cre07.g314450.v5.5	Cre07.g314450	chromosome_7	325008	328809	+	1206	-	- && -
Cre07.g314550.v5.5	Cre07.g314550	chromosome_7	341092	344584	-	882	-	- && Q67V78.1 RecName: Full=tRNA (guanine-N(7)-)-methyltransferase; AltName: Full=tRNA (guanine(46)-N(7))-methyltransferase; AltName: Full=tRNA(m7G46)-methyltransferase >A2YB34.1 RecName: Full=tRNA (guanine-N(7)-)-methyltransferase; AltName: Full=tRNA (gu
Cre07.g314600.v5.5	Cre07.g314600	chromosome_7	344678	348384	+	876	-	- && Q9FI13.1 RecName: Full=Probable ribose-5-phosphate isomerase 4, chloroplastic; AltName: Full=Phosphoriboisomerase 4; Flags: Precursor
Cre07.g314650.v5.5	Cre07.g314650	chromosome_7	348608	354037	-	1248	-	- && Q7NFV8.1 RecName: Full=Protein RecA; AltName: Full=Recombinase A
Cre07.g314900.v5.5	Cre07.g314900	chromosome_7	397605	404856	-	2196	-	- && Q09916.1 RecName: Full=ATP-dependent RNA helicase has1
Cre07.g314950.v5.5	Cre07.g314950	chromosome_7	404977	409937	+	858	-	- && Q2T9S3.1 RecName: Full=DNA-directed RNA polymerase III subunit RPC6; Short=RNA polymerase III subunit C6; AltName: Full=DNA-directed RNA polymerase III subunit F
Cre07.g315000.v5.5	Cre07.g315000	chromosome_7	409997	411598	+	768	-	- && -
Cre07.g315100.v5.5	Cre07.g315100	chromosome_7	417197	420036	-	399	-	- && -
Cre07.g315150.v5.5	Cre07.g315150	chromosome_7	420254	421526	-	510	-	- && P00269.2 RecName: Full=Rubredoxin; Short=Rd
Cre07.g315200.v5.5	Cre07.g315200	chromosome_7	421677	429958	+	4902	-	- && Q89K67.1 RecName: Full=Divalent metal cation transporter MntH
Cre07.g315350.v5.5	Cre07.g315350	chromosome_7	436961	444996	-	3018	-	- && Q60949.3 RecName: Full=TBC1 domain family member 1
Cre07.g315400.v5.5	Cre07.g315400	chromosome_7	445107	450568	+	2202	-	- && Q8W4I6.1 RecName: Full=GTP-binding protein BRASSINAZOLE INSENSITIVE PALE GREEN 2, chloroplastic; Short=Protein BRZ-INSENSITIVE-PALE GREEN 2; Flags: Precursor
Cre07.g315450.v5.5	Cre07.g315450	chromosome_7	453377	455602	+	1098	-	- && -
Cre07.g315550.v5.5	Cre07.g315550	chromosome_7	462967	469946	+	2271	-	- && O42895.1 RecName: Full=Uncharacterized protein C115.02c
Cre07.g315700.v5.5	Cre07.g315700	chromosome_7	481592	484162	-	744	-	- && Q944B0.1 RecName: Full=Peptidyl-prolyl cis-trans isomerase FKBP16-1, chloroplastic; Short=PPIase FKBP16-1; AltName: Full=FK506-binding protein 16-1; Short=AtFKBP16-1; AltName: Full=Immunophilin FKBP16-1; AltName: Full=Rotamase; Flags: Precursor
Cre07.g315750.v5.5	Cre07.g315750	chromosome_7	484327	490362	+	804	-	- && P51831.3 RecName: Full=3-oxoacyl-[acyl-carrier-protein] reductase FabG; AltName: Full=3-ketoacyl-acyl carrier protein reductase; AltName: Full=Beta-Ketoacyl-acyl carrier protein reductase; AltName: Full=Beta-ketoacyl-ACP reductase
Cre07.g315900.v5.5	Cre07.g315900	chromosome_7	495434	498446	-	549	-	- && Q9FVU0.1 RecName: Full=Transmembrane emp24 domain-containing protein p24delta4; AltName: Full=Protein CYTOPLASMIC BODIES; AltName: Full=p24 family protein delta1b; Short=p24delta1b; AltName: Full=p24 family protein delta4; Short=p24delta4; Flags: Pre
Cre07.g315950.v5.5	Cre07.g315950	chromosome_7	498567	502465	+	1878	-	- && -
Cre07.g316000.v5.5	Cre07.g316000	chromosome_7	502847	504348	+	372	-	- && Q9C7F5.1 RecName: Full=Nuclear transport factor 2; Short=NTF-2
Cre07.g316050.v5.5	Cre07.g316050	chromosome_7	504351	507346	-	990	-	- && P97554.2 RecName: Full=DnaJ homolog subfamily B member 9; AltName: Full=Microvascular endothelial differentiation gene 1 protein; Short=Mdg-1; Flags: Precursor
Cre07.g316200.v5.5	Cre07.g316200	chromosome_7	533631	543868	+	1773	-	- && -
Cre07.g316400.v5.5	Cre07.g316400	chromosome_7	546681	550359	+	1416	-	- && Q21389.3 RecName: Full=Glycosyltransferase-like protein LARGE
Cre07.g316550.v5.5	Cre07.g316550	chromosome_7	566921	572912	+	3627	-	- && -
Cre07.g316600.v5.5	Cre07.g316600	chromosome_7	572914	578730	-	1467	-	- && P28562.3 RecName: Full=Dual specificity protein phosphatase 1; AltName: Full=Dual specificity protein phosphatase hVH1; AltName: Full=Mitogen-activated protein kinase phosphatase 1; Short=MAP kinase phosphatase 1; Short=MKP-1; AltName: Full=Protein-t
Cre07.g317000.v5.5	Cre07.g317000	chromosome_7	639171	641386	+	660	-	- && -
Cre07.g317100.v5.5	Cre07.g317100	chromosome_7	646261	650264	+	780	-	- && -
Cre07.g317150.v5.5	Cre07.g317150	chromosome_7	650311	654775	+	1122	-	- && -
Cre07.g317300.v5.5	Cre07.g317300	chromosome_7	666135	672950	-	2313	-	- && Q86IX1.1 RecName: Full=Serine/threonine-protein kinase dst1
Cre07.g317350.v5.5	Cre07.g317350	chromosome_7	677491	679897	+	642	-	- && -
Cre07.g317400.v5.5	Cre07.g317400	chromosome_7	681115	683270	-	990	-	- && -
Cre07.g317421.v5.5	Cre07.g317421	chromosome_7	683335	685700	-	1332	-	- && -
Cre07.g317438.v5.5	Cre07.g317438	chromosome_7	685755	686800	-	744	-	- && -
Cre07.g317450.v5.5	Cre07.g317450	chromosome_7	686941	689381	+	687	-	- && -
Cre07.g317550.v5.5	Cre07.g317550	chromosome_7	710242	715198	+	1860	-	- && -
Cre07.g317601.v5.5	Cre07.g317601	chromosome_7	717950	720380	-	480	-	- && -
Cre07.g317850.v5.5	Cre07.g317850	chromosome_7	751180	754360	-	1341	-	- && Q8ND07.3 RecName: Full=Basal body-orientation factor 1; AltName: Full=Coiled-coil domain-containing protein 176
Cre07.g317864.v5.5	Cre07.g317864	chromosome_7	755231	757572	+	423	-	- && -
Cre07.g318000.v5.5	Cre07.g318000	chromosome_7	776951	780373	+	858	-	- && Q681Q7.1 RecName: Full=Uncharacterized protein At1g03900
Cre07.g318050.v5.5	Cre07.g318050	chromosome_7	782941	789359	+	2409	-	- && -
Cre07.g318350.v5.5	Cre07.g318350	chromosome_7	815901	824567	+	1938	-	- && -
Cre07.g318426.v5.5	Cre07.g318426	chromosome_7	827421	828152	+	192	-	- && -
Cre07.g318450.v5.5	Cre07.g318450	chromosome_7	828155	829770	-	279	-	- && P38389.1 RecName: Full=Protein transport protein Sec61 subunit beta
Cre07.g318551.v5.5	Cre07.g318551	chromosome_7	837912	861470	-	6396	-	- && -
Cre07.g318702.v5.5	Cre07.g318702	chromosome_7	882581	887309	+	1350	-	- && Q7ZYQ6.1 RecName: Full=DDB1- and CUL4-associated factor 13; AltName: Full=WD repeat and SOF domain-containing protein 1
Cre07.g318750.v5.5	Cre07.g318750	chromosome_7	888318	892534	+	1122	-	- && P52424.1 RecName: Full=Phosphoribosylformylglycinamidine cyclo-ligase, chloroplastic/mitochondrial; AltName: Full=AIR synthase; Short=AIRS; AltName: Full=Phosphoribosyl-aminoimidazole synthetase; AltName: Full=VUpur5; Flags: Precursor
Cre07.g318800.v5.5	Cre07.g318800	chromosome_7	893237	894946	-	474	-	- && P12811.1 RecName: Full=Heat shock 22 kDa protein, chloroplastic
Cre07.g318850.v5.5	Cre07.g318850	chromosome_7	895038	896796	+	351	-	- && P12811.1 RecName: Full=Heat shock 22 kDa protein, chloroplastic
Cre07.g318950.v5.5	Cre07.g318950	chromosome_7	907930	915697	-	3126	-	- && -
Cre07.g319000.v5.5	Cre07.g319000	chromosome_7	915749	921687	-	3156	-	- && -
Cre07.g319100.v5.5	Cre07.g319100	chromosome_7	935742	939317	-	1203	-	- && Q7ZUC7.1 RecName: Full=Prostaglandin E synthase 2; AltName: Full=Microsomal prostaglandin E synthase 2; Short=mPGES-2
Cre07.g319226.v5.5	Cre07.g319226	chromosome_7	950957	952129	+	702	-	- && -
Cre07.g319250.v5.5	Cre07.g319250	chromosome_7	952328	954449	+	1290	-	- && -
Cre07.g319300.v5.5	Cre07.g319300	chromosome_7	954498	966913	+	4569	-	- && Q8LPT9.1 RecName: Full=Alpha-glucan water dikinase, chloroplastic; AltName: Full=Starch-related protein R1; Flags: Precursor
Cre07.g319350.v5.5	Cre07.g319350	chromosome_7	1003280	1016235	-	3050	-	- && Q55A09.1 RecName: Full=Probable serine/threonine-protein kinase DDB_G0272254
Cre07.g319500.v5.5	Cre07.g319500	chromosome_7	1027380	1033725	-	2331	-	- && Q2QKL5.1 RecName: Full=Glutathione gamma-glutamylcysteinyltransferase 3; AltName: Full=LjPCS3-7N; AltName: Full=Phytochelatin synthase 3
Cre07.g319550.v5.5	Cre07.g319550	chromosome_7	1033833	1040373	+	1941	-	- && -
Cre07.g319701.v5.5	Cre07.g319701	chromosome_7	1069900	1074955	-	1329	-	- && O82632.1 RecName: Full=GATA transcription factor 9
Cre07.g319800.v5.5	Cre07.g319800	chromosome_7	1079509	1083055	-	1632	-	- && -
Cre07.g319850.v5.5	Cre07.g319850	chromosome_7	1083186	1092243	+	5574	-	- && Q9FPR3.1 RecName: Full=Serine/threonine-protein kinase EDR1; AltName: Full=MAPKK kinase EDR1; AltName: Full=Protein ENHANCED DISEASE RESISTANCE 1; Short=AtEDR1; AltName: Full=Serine/threonine/tyrosine-protein kinase 10
Cre07.g319900.v5.5	Cre07.g319900	chromosome_7	1092266	1093946	-	696	-	- && O13903.1 RecName: Full=Exosome complex component rrp40; AltName: Full=Ribosomal RNA-processing protein 40
Cre07.g319950.v5.5	Cre07.g319950	chromosome_7	1094066	1096081	+	756	-	- && -
Cre07.g320100.v5.5	Cre07.g320100	chromosome_7	1112186	1113647	+	732	-	- && -
Cre07.g320150.v5.5	Cre07.g320150	chromosome_7	1113657	1116575	-	1053	-	- && Q9LZK5.1 RecName: Full=DnaJ protein ERDJ3B; AltName: Full=Chaperone protein dnaJ 19; Short=AtDjB19; Short=AtJ19; AltName: Full=Endoplasmic reticulum dnaJ domain-containing protein 3B; Short=AtERdj3B; AltName: Full=Protein SCJ1 homolog ERDJ3B; Flags:
Cre07.g320250.v5.5	Cre07.g320250	chromosome_7	1125136	1127297	+	1278	-	- && -
Cre07.g320300.v5.5	Cre07.g320300	chromosome_7	1127300	1128475	-	357	-	- && -
Cre07.g320350.v5.5	Cre07.g320350	chromosome_7	1128576	1132201	+	960	-	- && Q6YPM2.1 RecName: Full=Chaperone protein DnaJ
Cre07.g320450.v5.5	Cre07.g320450	chromosome_7	1136554	1138465	-	573	-	- && P27516.1 RecName: Full=Carotene biosynthesis-related protein CBR, chloroplastic; Flags: Precursor
Cre07.g320600.v5.5	Cre07.g320600	chromosome_7	1152563	1154585	-	624	-	- && -
Cre07.g320650.v5.5	Cre07.g320650	chromosome_7	1154706	1158216	+	2037	-	- && Q2GSI6.1 RecName: Full=GPI mannosyltransferase 2; AltName: Full=GPI mannosyltransferase II; Short=GPI-MT-II; AltName: Full=Glycosylphosphatidylinositol-anchor biosynthesis protein 18
Cre07.g320800.v5.5	Cre07.g320800	chromosome_7	1174836	1177071	-	984	-	- && -
Cre07.g320850.v5.5	Cre07.g320850	chromosome_7	1177182	1181823	+	2019	-	- && Q97EZ2.1 RecName: Full=6-phospho-beta-galactosidase; AltName: Full=Beta-D-phosphogalactoside galactohydrolase; Short=PGALase; AltName: Full=P-beta-Gal; Short=PBG
Cre07.g320900.v5.5	Cre07.g320900	chromosome_7	1181825	1184951	-	1428	-	- && -
Cre07.g320950.v5.5	Cre07.g320950	chromosome_7	1185092	1187769	+	717	-	- && Q8H383.1 RecName: Full=PHD finger protein ALFIN-LIKE 2 >B8B8I3.1 RecName: Full=PHD finger protein ALFIN-LIKE 2
Cre07.g321200.v5.5	Cre07.g321200	chromosome_7	1213731	1219301	-	2316	-	- && -
Cre07.g321250.v5.5	Cre07.g321250	chromosome_7	1219462	1223113	+	1269	-	- && -
Cre07.g321300.v5.5	Cre07.g321300	chromosome_7	1223116	1225761	-	597	-	- && -
Cre07.g321350.v5.5	Cre07.g321350	chromosome_7	1226511	1234793	+	1863	-	- && -
Cre07.g321550.v5.5	Cre07.g321550	chromosome_7	1255642	1260306	+	1182	-	- && -
Cre07.g321650.v5.5	Cre07.g321650	chromosome_7	1262582	1267103	+	1575	-	- && Q8RWV3.2 RecName: Full=Cyclin-L1-1; Short=CycL1;1; AltName: Full=Arginine-rich cyclin 1; Short=AtRCY1; AltName: Full=Protein MODIFIER OF SNC1 12
Cre07.g321850.v5.5	Cre07.g321850	chromosome_7	1283634	1286551	-	594	-	- && -
Cre07.g322000.v5.5	Cre07.g322000	chromosome_7	1298886	1303851	-	1476	-	- && P57795.1 RecName: Full=Cysteine desulfurase IscS
Cre07.g322050.v5.5	Cre07.g322050	chromosome_7	1303952	1305853	+	387	-	- && -
Cre07.g322100.v5.5	Cre07.g322100	chromosome_7	1305856	1307981	-	738	-	- && P22589.2 RecName: Full=Polyubiquitin; Contains: RecName: Full=Ubiquitin; Flags: Precursor
Cre07.g322176.v5.5	Cre07.g322176	chromosome_7	1308092	1323517	+	3144	-	- && F4I366.1 RecName: Full=DNA-directed RNA polymerase I subunit 2; AltName: Full=DNA-directed RNA polymerase I subunit RPA2; Short=DNA polymerase I subunit A2; AltName: Full=Nuclear RNA polymerase A2
Cre07.g322376.v5.5	Cre07.g322376	chromosome_7	1353152	1353885	-	384	-	- && -
Cre07.g322400.v5.5	Cre07.g322400	chromosome_7	1353986	1357247	+	2220	-	- && -
Cre07.g322450.v5.5	Cre07.g322450	chromosome_7	1358090	1369295	-	7578	-	- && Q2LAE1.1 RecName: Full=Histone-lysine N-methyltransferase ASHH2; AltName: Full=ASH1 homolog 2; AltName: Full=H3-K4-HMTase; AltName: Full=Histone H3-K36 methyltransferase 8; Short=H3-K36-HMTase 8; AltName: Full=Protein EARLY FLOWERING IN SHORT DAYS; A
Cre07.g322500.v5.5	Cre07.g322500	chromosome_7	1369436	1371335	+	939	-	- && Q8W463.1 RecName: Full=50S ribosomal protein L19-1, chloroplastic; Flags: Precursor
Cre07.g322650.v5.5	Cre07.g322650	chromosome_7	1387186	1390037	+	1002	-	- && -
Cre07.g322800.v5.5	Cre07.g322800	chromosome_7	1395043	1397285	-	999	-	- && -
Cre07.g322950.v5.5	Cre07.g322950	chromosome_7	1420916	1425621	+	1461	-	- && Q53NI2.1 RecName: Full=Probable NAD kinase 2, chloroplastic; Flags: Precursor
Cre07.g323000.v5.5	Cre07.g323000	chromosome_7	1426076	1430667	+	1941	-	- && Q9FNY2.1 RecName: Full=Transcription factor-like protein DPB; AltName: Full=DP-like protein B; Short=AtDPbB; AltName: Full=E2F dimerization partner protein B
Cre07.g323050.v5.5	Cre07.g323050	chromosome_7	1430714	1433237	+	381	-	- && -
Cre07.g323100.v5.5	Cre07.g323100	chromosome_7	1433240	1439385	-	3141	-	- && Q86HW6.1 RecName: Full=Probable serine/threonine-protein kinase DDB_G0276461
Cre07.g323150.v5.5	Cre07.g323150	chromosome_7	1439506	1442187	+	612	-	- && -
Cre07.g323500.v5.5	Cre07.g323500	chromosome_7	1465416	1469557	+	1524	-	- && Q75B89.1 RecName: Full=Hsp70 nucleotide exchange factor FES1
Cre07.g323600.v5.5	Cre07.g323600	chromosome_7	1474226	1476142	+	570	-	- && -
Cre07.g323800.v5.5	Cre07.g323800	chromosome_7	1488593	1489775	-	219	-	- && -
Cre07.g323850.v5.5	Cre07.g323850	chromosome_7	1489868	1494398	+	2235	-	- && Q9GZU7.1 RecName: Full=Carboxy-terminal domain RNA polymerase II polypeptide A small phosphatase 1; AltName: Full=Nuclear LIM interactor-interacting factor 3; Short=NLI-IF; Short=NLI-interacting factor 3; AltName: Full=Small C-terminal domain phospha
Cre07.g323890.v5.5	Cre07.g323890	chromosome_7	1495068	1496253	-	243	-	- && -
Cre07.g323900.v5.5	Cre07.g323900	chromosome_7	1496424	1501039	+	1812	-	- && Q9XYL0.1 RecName: Full=Probable C-terminal domain small phosphatase; AltName: Full=Developmental gene 1148 protein
Cre07.g323950.v5.5	Cre07.g323950	chromosome_7	1501202	1505673	-	1701	-	- && -
Cre07.g324050.v5.5	Cre07.g324050	chromosome_7	1516277	1525175	+	2211	-	- && Q9ZVH4.1 RecName: Full=Cullin-3A; Short=AtCUL3a
Cre07.g324200.v5.5	Cre07.g324200	chromosome_7	1537651	1544496	+	2001	-	- && -
Cre07.g324400.v5.5	Cre07.g324400	chromosome_7	1557225	1559548	-	642	-	- && Q6NRM7.3 RecName: Full=Charged multivesicular body protein 3; AltName: Full=Chromatin-modifying protein 3; AltName: Full=Vacuolar protein-sorting-associated protein 24
Cre07.g324600.v5.5	Cre07.g324600	chromosome_7	1573694	1575793	+	432	-	- && Q84WL9.1 RecName: Full=AP-2 complex subunit sigma; AltName: Full=Adaptor AP-2 17 kDa protein; AltName: Full=Adaptor-related protein complex 2 subunit sigma; AltName: Full=Clathrin assembly protein 2 small chain; AltName: Full=Clathrin coat assembly p
Cre07.g324750.v5.5	Cre07.g324750	chromosome_7	1580014	1583356	+	1149	-	- && -
Cre07.g325000.v5.5	Cre07.g325000	chromosome_7	1608757	1612723	-	1695	-	- && Q6EIG3.1 RecName: Full=Cytochrome P450 26B1; Short=Cyp26B1; AltName: Full=Retinoic acid-metabolizing cytochrome
Cre07.g325400.v5.5	Cre07.g325400	chromosome_7	1665668	1671503	-	1203	-	- && Q3M8T9.1 RecName: Full=3-isopropylmalate dehydrogenase; AltName: Full=3-IPM-DH; AltName: Full=Beta-IPM dehydrogenase; Short=IMDH
Cre07.g325500.v5.5	Cre07.g325500	chromosome_7	1676902	1683972	+	4200	-	- && B8ANF1.1 RecName: Full=Magnesium-chelatase subunit ChlH, chloroplastic; Short=Mg-chelatase subunit H; AltName: Full=Mg-protoporphyrin IX chelatase subunit ChlH; Flags: Precursor
Cre07.g325550.v5.5	Cre07.g325550	chromosome_7	1684026	1690743	-	2412	-	- && Q1PDI2.1 RecName: Full=Diacylglycerol kinase 4; Short=AtDGK4; Short=DAG kinase 4; AltName: Full=Diglyceride kinase 4; Short=DGK 4
Cre07.g325600.v5.5	Cre07.g325600	chromosome_7	1690852	1692473	+	486	-	- && Q8LBK6.2 RecName: Full=Monothiol glutaredoxin-S15, mitochondrial; Short=AtGrxS15; Flags: Precursor
Cre07.g325650.v5.5	Cre07.g325650	chromosome_7	1692522	1694851	+	558	-	- && Q8QGW7.1 RecName: Full=Lipopolysaccharide-induced tumor necrosis factor-alpha factor homolog; Short=LPS-induced TNF-alpha factor homolog; AltName: Full=Small integral membrane protein of lysosome/late endosome
Cre07.g325712.v5.5	Cre07.g325712	chromosome_7	1720539	1722308	-	483	-	- && O22165.1 RecName: Full=Probable ribosome biogenesis protein RLP24
Cre07.g325713.v5.5	Cre07.g325713	chromosome_7	1722432	1728955	+	2877	-	- && Q9SHG6.1 RecName: Full=Septin and tuftelin-interacting protein 1 homolog 1; AltName: Full=Nineteen complex-related protein 1 homolog; Short=AtNTR1; AltName: Full=Protein SPLICEOSOMAL TIMEKEEPER LOCUS 1
Cre07.g325714.v5.5	Cre07.g325714	chromosome_7	1728991	1730781	-	666	-	- && -
Cre07.g325715.v5.5	Cre07.g325715	chromosome_7	1730892	1735723	+	2079	-	- && Q66H85.1 RecName: Full=Ankyrin repeat and zinc finger domain-containing protein 1
Cre07.g325722.v5.5	Cre07.g325722	chromosome_7	1784326	1788971	-	1371	-	- && P87294.1 RecName: Full=Putative RNA polymerase II transcriptional coactivator
Cre07.g325723.v5.5	Cre07.g325723	chromosome_7	1789150	1794447	-	1701	-	- && A6LD69.1 RecName: Full=Adenylate kinase; Short=AK; AltName: Full=ATP-AMP transphosphorylase; AltName: Full=ATP:AMP phosphotransferase; AltName: Full=Adenylate monophosphate kinase
Cre07.g325724.v5.5	Cre07.g325724	chromosome_7	1796672	1801911	+	2592	-	- && A1L1R5.1 RecName: Full=Protein tyrosine phosphatase domain-containing protein 1
Cre07.g325726.v5.5	Cre07.g325726	chromosome_7	1808382	1810859	+	282	-	- && -
Cre07.g325731.v5.5	Cre07.g325731	chromosome_7	1834572	1838875	+	1728	-	- && -
Cre07.g325732.v5.5	Cre07.g325732	chromosome_7	1839567	1846161	-	2127	-	- && -
Cre07.g325734.v5.5	Cre07.g325734	chromosome_7	1850982	1852796	+	489	-	- && Q852S5.1 RecName: Full=Nucleoside diphosphate kinase 2, chloroplastic; AltName: Full=Nucleoside diphosphate kinase II; Short=NDK II; Short=NDP kinase II; Short=NDPK II; Flags: Precursor
Cre07.g325735.v5.5	Cre07.g325735	chromosome_7	1853142	1854522	+	213	-	- && Q9VWH8.2 RecName: Full=Protein kish; Flags: Precursor
Cre07.g325737.v5.5	Cre07.g325737	chromosome_7	1864625	1867761	-	1191	-	- && -
Cre07.g325739.v5.5	Cre07.g325739	chromosome_7	1880192	1891937	+	5886	-	- && Q55GE6.1 RecName: Full=Probable serine/threonine-protein kinase roco7; AltName: Full=Ras of complex proteins and C-terminal of roc 7
Cre07.g325741.v5.5	Cre07.g325741	chromosome_7	1898119	1903081	-	1959	-	- && P38361.1 RecName: Full=Phosphate permease PHO89; AltName: Full=Na(+)/Pi cotransporter PHO89
Cre07.g325742.v5.5	Cre07.g325742	chromosome_7	1903136	1904441	-	171	-	- && -
Cre07.g325743.v5.5	Cre07.g325743	chromosome_7	1906192	1908689	+	324	-	- && Q84Y95.2 RecName: Full=Monothiol glutaredoxin-S14, chloroplastic; Short=AtGRXcp; Short=AtGrxS14; AltName: Full=CAX-interacting protein 1; Short=CXIP1; Flags: Precursor
Cre07.g325746.v5.5	Cre07.g325746	chromosome_7	1925292	1926463	+	210	-	- && P46291.1 RecName: Full=60S ribosomal protein L38
Cre07.g325748.v5.5	Cre07.g325748	chromosome_7	1928076	1942881	-	4326	-	- && Q9FIZ7.1 RecName: Full=5-oxoprolinase; AltName: Full=5-oxo-L-prolinase; Short=5-OPase; AltName: Full=Protein OXOPROLINASE 1; AltName: Full=Pyroglutamase
Cre07.g325753.v5.5	Cre07.g325753	chromosome_7	1963822	1967011	-	291	-	- && -
Cre07.g325755.v5.5	Cre07.g325755	chromosome_7	1977115	1979183	-	378	-	- && -
Cre07.g325757.v5.5	Cre07.g325757	chromosome_7	1990082	1994013	+	756	-	- && -
Cre07.g325761.v5.5	Cre07.g325761	chromosome_7	2019756	2030720	+	3510	-	- && O15439.3 RecName: Full=Multidrug resistance-associated protein 4; AltName: Full=ATP-binding cassette sub-family C member 4; AltName: Full=MRP/cMOAT-related ABC transporter; AltName: Full=Multi-specific organic anion transporter B; Short=MOAT-B
Cre07.g325950.v5.5	Cre07.g325950	chromosome_7	2065100	2071905	-	1305	-	- && O48781.1 RecName: Full=SPX domain-containing protein 2; AltName: Full=Protein SPX DOMAIN GENE 2; Short=AtSPX2
Cre07.g326100.v5.5	Cre07.g326100	chromosome_7	2096540	2099056	-	1320	-	- && -
Cre07.g326150.v5.5	Cre07.g326150	chromosome_7	2099176	2104610	+	2253	-	- && Q9LXV4.1 RecName: Full=Zinc finger CCCH domain-containing protein 56; Short=AtC3H56
Cre07.g326200.v5.5	Cre07.g326200	chromosome_7	2106285	2108185	-	699	-	- && -
Cre07.g326250.v5.5	Cre07.g326250	chromosome_7	2108252	2110516	-	708	-	- && -
Cre07.g326350.v5.5	Cre07.g326350	chromosome_7	2118366	2121517	+	1269	-	- && Q5XII5.1 RecName: Full=Telomerase Cajal body protein 1; AltName: Full=WD repeat-containing protein 79; AltName: Full=WD repeat-containing protein WRAP53; AltName: Full=WD40 repeat-containing protein antisense to TP53 gene
Cre07.g326400.v5.5	Cre07.g326400	chromosome_7	2121520	2124419	-	711	-	- && Q54RZ2.2 RecName: Full=Protein YIPF6 homolog
Cre07.g326450.v5.5	Cre07.g326450	chromosome_7	2124536	2131027	+	1893	-	- && B9DFS6.1 RecName: Full=Sorting nexin 2B
Cre07.g326500.v5.5	Cre07.g326500	chromosome_7	2131030	2135775	-	1101	-	- && -
Cre07.g326650.v5.5	Cre07.g326650	chromosome_7	2159742	2161648	+	483	-	- && -
Cre07.g326800.v5.5	Cre07.g326800	chromosome_7	2169996	2177681	-	1524	-	- && Q84XU2.1 RecName: Full=Serine/threonine-protein phosphatase 5
Cre07.g327000.v5.5	Cre07.g327000	chromosome_7	2188062	2193003	+	1950	-	- && -
Cre07.g327079.v5.5	Cre07.g327079	chromosome_7	2197482	2200834	+	1077	-	- && O05220.1 RecName: Full=Uncharacterized protein YwrF
Cre07.g327100.v5.5	Cre07.g327100	chromosome_7	2200841	2203751	-	1158	-	- && -
Cre07.g327226.v5.5	Cre07.g327226	chromosome_7	2216192	2221183	+	2514	-	- && -
Cre07.g327350.v5.5	Cre07.g327350	chromosome_7	2240866	2243461	-	537	-	- && P15791.1 RecName: Full=Calcium/calmodulin-dependent protein kinase type II subunit delta; Short=CaM kinase II subunit delta; Short=CaMK-II subunit delta
Cre07.g327400.v5.5	Cre07.g327400	chromosome_7	2243562	2245385	+	849	-	- && Q0MQG6.1 RecName: Full=NADH dehydrogenase [ubiquinone] iron-sulfur protein 3, mitochondrial; AltName: Full=Complex I-30kD; Short=CI-30kD; AltName: Full=NADH-ubiquinone oxidoreductase 30 kDa subunit; Flags: Precursor
Cre07.g327450.v5.5	Cre07.g327450	chromosome_7	2246422	2250504	+	1473	-	- && Q6MT07.1 RecName: Full=Chaperone protein DnaJ
Cre07.g327500.v5.5	Cre07.g327500	chromosome_7	2251985	2256131	-	1191	-	- && -
Cre07.g327687.v5.5	Cre07.g327687	chromosome_7	2271466	2274411	-	858	-	- && Q4V7T1.1 RecName: Full=UPF0585 protein C16orf13 homolog
Cre07.g327700.v5.5	Cre07.g327700	chromosome_7	2274522	2280743	+	3123	-	- && Q52T38.1 RecName: Full=Protein S-acyltransferase 24; AltName: Full=Ankyrin repeat-containing S-palmitoyltransferase; AltName: Full=Palmitoyltransferase TIP1; AltName: Full=Protein TIP GROWTH DEFECTIVE 1; Short=AtTIP1; AltName: Full=Zinc finger DHHC d
Cre07.g327850.v5.5	Cre07.g327850	chromosome_7	2306251	2311921	-	3342	-	- && -
Cre07.g327900.v5.5	Cre07.g327900	chromosome_7	2312042	2317953	+	1494	-	- && -
Cre07.g327976.v5.5	Cre07.g327976	chromosome_7	2328086	2328851	-	177	-	- && -
Cre07.g328000.v5.5	Cre07.g328000	chromosome_7	2328900	2333451	-	2019	-	- && -
Cre07.g328050.v5.5	Cre07.g328050	chromosome_7	2333735	2338512	-	1104	-	- && -
Cre07.g328075.v5.5	Cre07.g328075	chromosome_7	2338625	2341103	+	702	-	- && -
Cre07.g328150.v5.5	Cre07.g328150	chromosome_7	2340746	2347541	-	1362	-	- && O48773.1 RecName: Full=Protein disulfide-isomerase 2-3; Short=AtPDIL2-3; AltName: Full=Protein disulfide-isomerase 5-2; Short=AtPDIL5-2; AltName: Full=Protein disulfide-isomerase 9; Short=PDI9; Flags: Precursor
Cre07.g328200.v5.5	Cre07.g328200	chromosome_7	2348066	2351898	+	915	-	- && P82715.3 RecName: Full=PsbP domain-containing protein 5, chloroplastic; AltName: Full=OEC23-like protein 6; AltName: Full=PsbP-related thylakoid lumenal protein 4; AltName: Full=Thylakoid lumenal 35.8 kDa protein; Flags: Precursor
Cre07.g328350.v5.5	Cre07.g328350	chromosome_7	2367038	2370283	-	771	-	- && -
Cre07.g328400.v5.5	Cre07.g328400	chromosome_7	2370330	2374053	-	1449	-	- && Q9AST1.1 RecName: Full=Transcription initiation factor TFIID subunit 15; AltName: Full=TBP-associated factor 15; Short=AtTAF15
Cre07.g328450.v5.5	Cre07.g328450	chromosome_7	2374174	2376120	+	291	-	- && -
Cre07.g328600.v5.5	Cre07.g328600	chromosome_7	2397268	2403863	-	2097	-	- && P0C7V8.2 RecName: Full=DDB1- and CUL4-associated factor 8-like protein 2; AltName: Full=WD repeat-containing protein 42C
Cre07.g328750.v5.5	Cre07.g328750	chromosome_7	2409817	2411023	-	216	-	- && -
Cre07.g328800.v5.5	Cre07.g328800	chromosome_7	2411746	2418961	+	1764	-	- && -
Cre07.g328850.v5.5	Cre07.g328850	chromosome_7	2419195	2426633	-	2082	-	- && Q9Z1J2.1 RecName: Full=Serine/threonine-protein kinase Nek4; AltName: Full=Never in mitosis A-related kinase 4; Short=NimA-related protein kinase 4; AltName: Full=Serine/threonine-protein kinase 2
Cre07.g328900.v5.5	Cre07.g328900	chromosome_7	2426734	2431805	+	1455	-	- && A2ZVI7.1 RecName: Full=Calcium-dependent protein kinase 1; Short=OsCDPK1; Short=OsCPK1
Cre07.g328950.v5.5	Cre07.g328950	chromosome_7	2431830	2438243	-	2787	-	- && -
Cre07.g329000.v5.5	Cre07.g329000	chromosome_7	2438344	2442285	+	444	-	- && O49668.1 RecName: Full=Protein PAM68, chloroplastic; AltName: Full=PHOTOSYNTHESIS AFFECTED MUTANT 68; Flags: Precursor
Cre07.g329050.v5.5	Cre07.g329050	chromosome_7	2442288	2448123	-	1719	-	- && Q9SQZ0.1 RecName: Full=Cationic amino acid transporter 7, chloroplastic; Flags: Precursor
Cre07.g329150.v5.5	Cre07.g329150	chromosome_7	2454264	2467355	+	2325	-	- && F4IE66.1 RecName: Full=Pre-mRNA-splicing factor ATP-dependent RNA helicase DEAH10; AltName: Full=DEAH RNA helicase homolog PRP22; AltName: Full=Protein ROOT INITIATION DEFECTIVE 1
Cre07.g329350.v5.5	Cre07.g329350	chromosome_7	2486098	2489673	-	1371	-	- && -
Cre07.g329400.v5.5	Cre07.g329400	chromosome_7	2489774	2492030	+	1062	-	- && -
Cre07.g329650.v5.5	Cre07.g329650	chromosome_7	2521401	2523973	-	645	-	- && -
Cre07.g329700.v5.5	Cre07.g329700	chromosome_7	2524091	2529393	-	1332	-	- && Q9SZD4.1 RecName: Full=26S proteasome regulatory subunit 4 homolog A; AltName: Full=26S proteasome AAA-ATPase subunit RPT2a; AltName: Full=26S proteasome subunit 4 homolog A; AltName: Full=Protein HALTED ROOT; AltName: Full=Regulatory particle triple
Cre07.g329750.v5.5	Cre07.g329750	chromosome_7	2531297	2537093	-	3519	-	- && -
Cre07.g329800.v5.5	Cre07.g329800	chromosome_7	2542428	2544322	-	225	-	- && -
Cre07.g329850.v5.5	Cre07.g329850	chromosome_7	2544423	2550304	+	2805	-	- && Q9SMQ4.1 RecName: Full=Serine/threonine-protein kinase SRK2F; AltName: Full=OST1-kinase-like 5; AltName: Full=SNF1-related kinase 2.7; Short=SnRK2.7
Cre07.g329950.v5.5	Cre07.g329950	chromosome_7	2588604	2591642	-	849	-	- && -
Cre07.g330000.v5.5	Cre07.g330000	chromosome_7	2591743	2592863	+	252	-	- && -
Cre07.g330200.v5.5	Cre07.g330200	chromosome_7	2610073	2613002	-	810	-	- && Q5TYW6.1 RecName: Full=Radial spoke head protein 9 homolog
Cre07.g330250.v5.5	Cre07.g330250	chromosome_7	2613753	2615562	+	393	-	- && P13352.1 RecName: Full=Photosystem I reaction center subunit VI, chloroplastic; Short=PSI-H; AltName: Full=Light-harvesting complex I 11 kDa protein; AltName: Full=P28 protein; Flags: Precursor
Cre07.g330276.v5.5	Cre07.g330276	chromosome_7	2616983	2617775	+	207	-	- && -
Cre07.g330300.v5.5	Cre07.g330300	chromosome_7	2617777	2620722	-	1365	-	- && Q8W034.1 RecName: Full=Heterogeneous nuclear ribonucleoprotein 1; Short=hnRNP1
Cre07.g330350.v5.5	Cre07.g330350	chromosome_7	2620837	2628642	-	4710	-	- && -
Cre07.g330450.v5.5	Cre07.g330450	chromosome_7	2636863	2638954	+	930	-	- && A8LC45.1 RecName: Full=50S ribosomal protein L24
Cre07.g330500.v5.5	Cre07.g330500	chromosome_7	2639359	2644272	-	1623	-	- && -
Cre07.g330550.v5.5	Cre07.g330550	chromosome_7	2644383	2649854	+	2007	-	- && -
Cre07.g330650.v5.5	Cre07.g330650	chromosome_7	2655673	2659054	+	690	-	- && -
Cre07.g330850.v5.5	Cre07.g330850	chromosome_7	2677517	2682632	-	1662	-	- && Q8H184.1 RecName: Full=Probable sugar phosphate/phosphate translocator At1g06470
Cre07.g330950.v5.5	Cre07.g330950	chromosome_7	2688107	2691042	-	435	-	- && O82201.1 RecName: Full=AP-4 complex subunit sigma; AltName: Full=AP-4 adaptor complex subunit sigma; AltName: Full=Adaptor-related protein complex 4 subunit sigma; AltName: Full=Sigma subunit of AP-4; AltName: Full=Sigma4-adaptin
Cre07.g331000.v5.5	Cre07.g331000	chromosome_7	2691143	2694698	+	1134	-	- && -
Cre07.g331500.v5.5	Cre07.g331500	chromosome_7	2785349	2791273	+	1248	-	- && Q8L770.1 RecName: Full=ATP-dependent Clp protease proteolytic subunit-related protein 3, chloroplastic; Short=ClpR3; AltName: Full=nClpP8; Flags: Precursor
Cre07.g331550.v5.5	Cre07.g331550	chromosome_7	2791511	2794528	-	1218	-	- && P52877.1 RecName: Full=Phosphoserine aminotransferase, chloroplastic; Short=PSAT; AltName: Full=Phosphohydroxythreonine aminotransferase; Flags: Precursor
Cre07.g331600.v5.5	Cre07.g331600	chromosome_7	2795153	2797824	-	1047	-	- && -
Cre07.g331750.v5.5	Cre07.g331750	chromosome_7	2812949	2815450	+	381	-	- && -
Cre07.g331850.v5.5	Cre07.g331850	chromosome_7	2818199	2822402	+	1398	-	- && -
Cre07.g331900.v5.5	Cre07.g331900	chromosome_7	2822526	2824638	-	456	-	- && Q69UI2.2 RecName: Full=40S ribosomal protein S13-1
Cre07.g331962.v5.5	Cre07.g331962	chromosome_7	2824734	2826953	+	1086	-	- && -
Cre07.g332025.v5.5	Cre07.g332025	chromosome_7	2829689	2831775	+	252	-	- && -
Cre07.g332050.v5.5	Cre07.g332050	chromosome_7	2834809	2838455	+	855	-	- && -
Cre07.g332066.v5.5	Cre07.g332066	chromosome_7	2839169	2841950	+	497	-	- && -
Cre07.g332150.v5.5	Cre07.g332150	chromosome_7	2857979	2859755	+	324	-	- && -
Cre07.g332300.v5.5	Cre07.g332300	chromosome_7	2867829	2881572	+	3531	-	- && Q9AWA5.2 RecName: Full=Alpha-glucan water dikinase, chloroplastic; AltName: Full=Starch-related R1 protein; Flags: Precursor
Cre07.g332450.v5.5	Cre07.g332450	chromosome_7	2887902	2891207	-	1074	-	- && -
Cre07.g332550.v5.5	Cre07.g332550	chromosome_7	2897796	2900537	-	1152	-	- && Q6ZGL9.1 RecName: Full=Signal peptide peptidase 1; Short=OsSPP1; AltName: Full=Intramembrane protease 1; Short=IMP; Short=IMPAS
Cre07.g332650.v5.5	Cre07.g332650	chromosome_7	2917878	2924101	+	1710	-	- && P70786.1 RecName: Full=Putative tartrate transporter
Cre07.g332786.v5.5	Cre07.g332786	chromosome_7	2938688	2942437	-	1836	-	- && Q0DWA9.1 RecName: Full=Signal peptide peptidase-like 4; Short=OsSPPL4; Flags: Precursor
Cre07.g332800.v5.5	Cre07.g332800	chromosome_7	2942538	2949129	+	4392	-	- && Q9H6R4.2 RecName: Full=Nucleolar protein 6; AltName: Full=Nucleolar RNA-associated protein; Short=Nrap
Cre07.g332851.v5.5	Cre07.g332851	chromosome_7	2949135	2951242	-	243	-	- && -
Cre07.g332950.v5.5	Cre07.g332950	chromosome_7	2961757	2965817	-	831	-	- && Q39618.1 RecName: Full=SF-assemblin
Cre07.g333000.v5.5	Cre07.g333000	chromosome_7	2965948	2973371	+	1997	-	- && Q54TR1.1 RecName: Full=Counting factor associated protein D; Flags: Precursor
Cre07.g333150.v5.5	Cre07.g333150	chromosome_7	2979854	2982077	-	759	-	- && -
Cre07.g333350.v5.5	Cre07.g333350	chromosome_7	3014130	3015095	-	285	-	- && -
Cre07.g333500.v5.5	Cre07.g333500	chromosome_7	3029766	3032372	+	435	-	- && -
Cre07.g333850.v5.5	Cre07.g333850	chromosome_7	3210448	3215323	-	2049	-	- && P38838.1 RecName: Full=DNA-dependent metalloprotease WSS1; AltName: Full=DNA damage response protein WSS1; AltName: Full=SUMO-dependent isopeptidase WSS1; AltName: Full=Weak suppressor of SMT3 protein 1
Cre07.g333900.v5.5	Cre07.g333900	chromosome_7	3217064	3218473	-	321	-	- && -
Cre07.g333950.v5.5	Cre07.g333950	chromosome_7	3219054	3224787	+	1881	-	- && O49048.2 RecName: Full=Vacuolar protein sorting-associated protein 45 homolog; Short=AtVPS45
Cre07.g334025.v5.5	Cre07.g334025	chromosome_7	3229568	3230923	-	264	-	- && -
Cre07.g334100.v5.5	Cre07.g334100	chromosome_7	3231034	3240791	+	4521	-	- && Q42510.1 RecName: Full=ARF guanine-nucleotide exchange factor GNOM; AltName: Full=Pattern formation protein EMB30; AltName: Full=Protein EMBRYO DEFECTIVE 30; AltName: Full=Protein MIZU-KUSSEI2; AltName: Full=Protein VASCULAR NETWORK 7
Cre07.g334200.v5.5	Cre07.g334200	chromosome_7	3247504	3254163	-	1935	-	- && Q0E3X4.2 RecName: Full=DEAD-box ATP-dependent RNA helicase 35A
Cre07.g334250.v5.5	Cre07.g334250	chromosome_7	3254334	3260295	+	2226	-	- && -
Cre07.g334350.v5.5	Cre07.g334350	chromosome_7	3278738	3283123	-	1161	-	- && Q3SP50.1 RecName: Full=Homoserine kinase; Short=HK; Short=HSK
Cre07.g334400.v5.5	Cre07.g334400	chromosome_7	3283227	3287263	-	1758	-	- && -
Cre07.g334550.v5.5	Cre07.g334550	chromosome_7	3298723	3300553	-	381	-	- && Q949Q5.1 RecName: Full=Photosystem I subunit O; Short=PSI-O; Flags: Precursor
Cre07.g334600.v5.5	Cre07.g334600	chromosome_7	3311694	3313170	+	249	-	- && -
Cre07.g334700.v5.5	Cre07.g334700	chromosome_7	3319924	3323372	+	780	-	- && F4K265.1 RecName: Full=Autophagy-related protein 101
Cre07.g334800.v5.5	Cre07.g334800	chromosome_7	3332118	3334805	-	396	-	- && P08451.2 RecName: Full=Ferredoxin-2; AltName: Full=Ferredoxin II
Cre07.g334851.v5.5	Cre07.g334851	chromosome_7	3334955	3337822	+	813	-	- && Q0IH40.1 RecName: Full=DNL-type zinc finger protein; AltName: Full=mtHsp70-escort protein; Flags: Precursor
Cre07.g334900.v5.5	Cre07.g334900	chromosome_7	3338254	3345916	+	3963	-	- && -
Cre07.g335150.v5.5	Cre07.g335150	chromosome_7	3388701	3395166	-	4218	-	- && Q38740.1 RecName: Full=Squamosa promoter-binding protein 2
Cre07.g335200.v5.5	Cre07.g335200	chromosome_7	3398407	3403661	-	2052	-	- && P72749.1 RecName: Full=GTP-binding protein TypA/BipA homolog
Cre07.g335300.v5.5	Cre07.g335300	chromosome_7	3431377	3438184	+	1380	-	- && Q9C9P4.1 RecName: Full=3-oxoacyl-[acyl-carrier-protein] synthase II, chloroplastic; AltName: Full=Beta-ketoacyl-acyl-carrier-protein synthase II; Short=AtKAS2; Short=Beta-ketoacyl-ACP synthetase 2; AltName: Full=Protein FATTY ACID BIOSYNTHESIS 1; Fla
Cre07.g335350.v5.5	Cre07.g335350	chromosome_7	3438379	3442626	-	1818	-	- && -
Cre07.g335400.v5.5	Cre07.g335400	chromosome_7	3443082	3450862	+	1944	-	- && P0A9W4.2 RecName: Full=Energy-dependent translational throttle protein EttA; AltName: Full=Translational regulatory factor EttA >P0A9W3.2 RecName: Full=Energy-dependent translational throttle protein EttA; AltName: Full=Translational regulatory facto
Cre07.g335550.v5.5	Cre07.g335550	chromosome_7	3464571	3468346	-	3000	-	- && -
Cre07.g335600.v5.5	Cre07.g335600	chromosome_7	3468477	3472853	+	1221	-	- && -
Cre07.g335700.v5.5	Cre07.g335700	chromosome_7	3485181	3486926	-	486	-	- && -
Cre07.g335800.v5.5	Cre07.g335800	chromosome_7	3492987	3495898	+	567	-	- && -
Cre07.g335850.v5.5	Cre07.g335850	chromosome_7	3496000	3498891	+	621	-	- && -
Cre07.g335950.v5.5	Cre07.g335950	chromosome_7	3503981	3506846	-	1062	-	- && -
Cre07.g336000.v5.5	Cre07.g336000	chromosome_7	3507666	3509909	+	729	-	- && O45830.1 RecName: Full=Putative nudix hydrolase 1
Cre07.g336050.v5.5	Cre07.g336050	chromosome_7	3509957	3517954	+	2508	-	- && -
Cre07.g336200.v5.5	Cre07.g336200	chromosome_7	3523168	3537266	-	4008	-	- && Q9FPT1.2 RecName: Full=Ubiquitin carboxyl-terminal hydrolase 12; AltName: Full=Deubiquitinating enzyme 12; Short=AtUBP12; AltName: Full=Ubiquitin thioesterase 12; AltName: Full=Ubiquitin-specific-processing protease 12
Cre07.g336250.v5.5	Cre07.g336250	chromosome_7	3537341	3539286	-	960	-	- && Q5FVF1.1 RecName: Full=Protein FRA10AC1 homolog
Cre07.g336300.v5.5	Cre07.g336300	chromosome_7	3541952	3546448	+	876	-	- && -
Cre07.g336400.v5.5	Cre07.g336400	chromosome_7	3559092	3562343	+	1227	-	- && -
Cre07.g336450.v5.5	Cre07.g336450	chromosome_7	3562352	3564124	-	339	-	- && -
Cre07.g336600.v5.5	Cre07.g336600	chromosome_7	3575876	3582611	-	3021	-	- && Q9UKM7.2 RecName: Full=Endoplasmic reticulum mannosyl-oligosaccharide 1,2-alpha-mannosidase; AltName: Full=ER alpha-1,2-mannosidase; AltName: Full=ER mannosidase 1; Short=ERMan1; AltName: Full=Man9GlcNAc2-specific-processing alpha-mannosidase; AltNam
Cre07.g336700.v5.5	Cre07.g336700	chromosome_7	3591364	3594171	-	1098	-	- && -
Cre07.g336850.v5.5	Cre07.g336850	chromosome_7	3614522	3617617	+	801	-	- && Q8PHB6.2 RecName: Full=Macro domain-containing protein XAC3343
Cre07.g336900.v5.5	Cre07.g336900	chromosome_7	3617672	3620862	+	687	-	- && -
Cre07.g336950.v5.5	Cre07.g336950	chromosome_7	3621954	3629865	-	2619	-	- && Q00766.3 RecName: Full=Glycogen phosphorylase 1; Short=GP1
Cre07.g337000.v5.5	Cre07.g337000	chromosome_7	3630502	3637351	-	1947	-	- && Q9LGZ2.1 RecName: Full=Putative L-cysteine desulfhydrase 1; AltName: Full=OsL-CDes1; Short=L-CDes1
Cre07.g337050.v5.5	Cre07.g337050	chromosome_7	3637452	3642243	+	1899	-	- && Q05568.1 RecName: Full=Peroxisome biogenesis factor 10; AltName: Full=Peroxin-10; AltName: Full=Peroxisomal biogenesis factor 10; AltName: Full=Peroxisome assembly protein 10
Cre07.g337100.v5.5	Cre07.g337100	chromosome_7	3642543	3644557	-	330	-	- && -
Cre07.g337125.v5.5	Cre07.g337125	chromosome_7	3644616	3647001	-	1515	-	- && -
Cre07.g337150.v5.5	Cre07.g337150	chromosome_7	3647057	3650688	-	1023	-	- && Q9CAM7.1 RecName: Full=Replication factor C subunit 2; Short=AtRFC2; AltName: Full=Activator 1 subunit 2; AltName: Full=Protein EMBRYO DEFECTIVE 2811
Cre07.g337200.v5.5	Cre07.g337200	chromosome_7	3651442	3652457	+	480	-	- && -
Cre07.g337300.v5.5	Cre07.g337300	chromosome_7	3657759	3666051	-	3786	-	- && Q54BC9.1 RecName: Full=Probable serine/threonine-protein kinase dyrk2; AltName: Full=Dual specificity tyrosine-phosphorylation-regulated kinase 2
Cre07.g337350.v5.5	Cre07.g337350	chromosome_7	3666172	3671865	+	1938	-	- && -
Cre07.g337650.v5.5	Cre07.g337650	chromosome_7	3706658	3712561	-	1191	-	- && P52903.1 RecName: Full=Pyruvate dehydrogenase E1 component subunit alpha, mitochondrial; Short=PDHE1-A; Flags: Precursor
Cre07.g337676.v5.5	Cre07.g337676	chromosome_7	3713222	3714213	+	423	-	- && -
Cre07.g337800.v5.5	Cre07.g337800	chromosome_7	3722996	3724681	-	663	-	- && A7NR54.1 RecName: Full=30S ribosomal protein S17
Cre07.g337850.v5.5	Cre07.g337850	chromosome_7	3724802	3731113	+	1764	-	- && Q02563.2 RecName: Full=Synaptic vesicle glycoprotein 2A; Short=Synaptic vesicle protein 2; Short=Synaptic vesicle protein 2A
Cre07.g338050.v5.5	Cre07.g338050	chromosome_7	3750198	3754278	-	1101	-	- && -
Cre07.g338150.v5.5	Cre07.g338150	chromosome_7	3758734	3766348	-	3177	-	- && Q6ZI17.1 RecName: Full=Protein MEI2-like 2; Short=OML2; AltName: Full=MEI2-like protein 2
Cre07.g338200.v5.5	Cre07.g338200	chromosome_7	3766523	3771318	-	1386	-	- && -
Cre07.g338350.v5.5	Cre07.g338350	chromosome_7	3782778	3788638	-	1917	-	- && Q8GW20.2 RecName: Full=Uncharacterized protein At5g03900, chloroplastic; Flags: Precursor
Cre07.g338400.v5.5	Cre07.g338400	chromosome_7	3788779	3792951	+	1239	-	- && Q8RY73.1 RecName: Full=Decapping nuclease DXO homolog, chloroplastic; Flags: Precursor
Cre07.g338451.v5.5	Cre07.g338451	chromosome_7	3793109	3800376	+	1215	-	- && Q7U0N5.2 RecName: Full=Fructose-1,6-bisphosphatase class 2; Short=FBPase class 2; AltName: Full=D-fructose-1,6-bisphosphate 1-phosphohydrolase class 2 >A1KHN9.2 RecName: Full=Fructose-1,6-bisphosphatase class 2; Short=FBPase class 2; AltName: Full=D-
Cre07.g338602.v5.5	Cre07.g338602	chromosome_7	3836419	3845070	+	2997	-	- && Q8H2D5.1 RecName: Full=DNA polymerase eta; AltName: Full=Radiation-sensitive protein 30; Short=AtRAD30; AltName: Full=Y-family DNA polymerase H; Short=AtPOLH
Cre07.g338650.v5.5	Cre07.g338650	chromosome_7	3847599	3850624	+	738	-	- && -
Cre07.g338900.v5.5	Cre07.g338900	chromosome_7	3866253	3874778	-	1998	-	- && Q84WU9.1 RecName: Full=Zinc finger CCCH domain-containing protein 64; Short=AtC3H64
Cre07.g339050.v5.5	Cre07.g339050	chromosome_7	3886959	3890991	+	939	-	- && Q96VU9.1 RecName: Full=Cofilin; AltName: Full=Actin-depolymerizing factor 1
Cre07.g339150.v5.5	Cre07.g339150	chromosome_7	3921995	3929073	-	1734	-	- && Q9LJE4.1 RecName: Full=Chaperonin 60 subunit beta 2, chloroplastic; Short=CPN-60 beta 2; Flags: Precursor
Cre07.g339200.v5.5	Cre07.g339200	chromosome_7	3929312	3932298	-	588	-	- && -
