## Supplementary material for "Singlet oxygen-induced signalling depends on the metabolic status of the Chlamydomonas cell": Al Youssef et al_Supplementary Dataset 1 (part 2 of 2)

### Sheet: gunSOS1 vs sigRep (continued)
Quantification analysis, coExpression_Venn, gunSOS1 vs sigRep (8120)
Cre07.g339300.v5.5	Cre07.g339300	chromosome_7	3935110	3938639	-	882	-	- && -
Cre07.g339350.v5.5	Cre07.g339350	chromosome_7	3938748	3942478	+	1278	-	- && -
Cre07.g339600.v5.5	Cre07.g339600	chromosome_7	3962766	3965797	-	1047	-	- && Q6DEF4.1 RecName: Full=LysM and putative peptidoglycan-binding domain-containing protein 2
Cre07.g339700.v5.5	Cre07.g339700	chromosome_7	3973398	3976615	+	855	-	- && Q9CAF5.1 RecName: Full=ABC transporter I family member 6, chloroplastic; Short=ABC transporter ABCI.6; Short=AtABCI6; AltName: Full=ABC transporter ATPase; AltName: Full=Non-intrinsic ABC protein 7; Short=AtNAP7; AltName: Full=Plastid SufC-like prote
Cre07.g339750.v5.5	Cre07.g339750	chromosome_7	3976768	3981911	+	1659	-	- && O04921.1 RecName: Full=Ferrochelatase-2, chloroplastic; Short=AtFC2; AltName: Full=Ferrochelatase-II; Short=AtFC-II; AltName: Full=Heme synthase 2; AltName: Full=Protoheme ferro-lyase 2; Flags: Precursor
Cre07.g340050.v5.5	Cre07.g340050	chromosome_7	4022229	4027851	+	2397	-	- && Q9C923.1 RecName: Full=Nuclear/nucleolar GTPase 2; Short=AtNug2; AltName: Full=DAR GTPase 5
Cre07.g340100.v5.5	Cre07.g340100	chromosome_7	4028000	4033245	-	2772	-	- && Q9M1I1.1 RecName: Full=F-box protein At3g54460
Cre07.g340150.v5.5	Cre07.g340150	chromosome_7	4033246	4036210	+	1038	-	- && -
Cre07.g340200.v5.5	Cre07.g340200	chromosome_7	4038143	4040755	-	1002	-	- && Q8GYC7.1 RecName: Full=PGR5-like protein 1B, chloroplastic; AltName: Full=Ferredoxin-plastoquinone reductase 2; Flags: Precursor
Cre07.g340350.v5.5	Cre07.g340350	chromosome_7	4051848	4057735	+	1728	-	- && -
Cre07.g340550.v5.5	Cre07.g340550	chromosome_7	4083120	4088185	-	3981	-	- && -
Cre07.g340600.v5.5	Cre07.g340600	chromosome_7	4088339	4092301	+	1299	-	- && -
Cre07.g340650.v5.5	Cre07.g340650	chromosome_7	4092450	4094794	-	594	-	- && -
Cre07.g340750.v5.5	Cre07.g340750	chromosome_7	4098856	4102765	-	669	-	- && A3KPE8.1 RecName: Full=Small RNA degrading nuclease 1
Cre07.g340850.v5.5	Cre07.g340850	chromosome_7	4414119	4420514	-	1932	-	- && Q8SPK0.1 RecName: Full=Cytochrome P450 4A25; AltName: Full=CYPIVA25; AltName: Full=Fatty acid omega-hydroxylase; AltName: Full=Long-chain fatty acid omega-monooxygenase
Cre07.g340900.v5.5	Cre07.g340900	chromosome_7	4408375	4413261	+	891	-	- && Q8GW29.2 RecName: Full=Cytokinin riboside 5'-monophosphate phosphoribohydrolase LOG7; AltName: Full=Protein LONELY GUY 7
Cre07.g341100.v5.5	Cre07.g341100	chromosome_7	4385145	4387292	+	615	-	- && -
Cre07.g341300.v5.5	Cre07.g341300	chromosome_7	4332395	4337570	-	1155	-	- && Q69JZ7.1 RecName: Full=Protein XAP5 CIRCADIAN TIMEKEEPER >B8BDW1.1 RecName: Full=Protein XAP5 CIRCADIAN TIMEKEEPER
Cre07.g341550.v5.5	Cre07.g341550	chromosome_7	4282055	4284270	-	648	-	- && P0C8Z0.2 RecName: Full=Uncharacterized protein OsI_027940
Cre07.g341600.v5.5	Cre07.g341600	chromosome_7	4277481	4282052	+	783	-	- && Q8DJB3.1 RecName: Full=Protein GrpE; AltName: Full=HSP-70 cofactor
Cre07.g341650.v5.5	Cre07.g341650	chromosome_7	4274501	4277209	+	711	-	- && Q96NC0.1 RecName: Full=Zinc finger matrin-type protein 2 >Q9CPW7.1 RecName: Full=Zinc finger matrin-type protein 2
Cre07.g341850.v5.5	Cre07.g341850	chromosome_7	4249900	4260716	+	2901	-	- && Q9SHI1.2 RecName: Full=Translation initiation factor IF-2, chloroplastic; Flags: Precursor
Cre07.g341952.v5.5	Cre07.g341952	chromosome_7	4420644	4424086	+	678	-	- && -
Cre07.g342000.v5.5	Cre07.g342000	chromosome_7	4218351	4226407	+	2529	-	- && Q5F3N1.3 RecName: Full=Protein-L-isoaspartate(D-aspartate) O-methyltransferase; Short=PIMT; AltName: Full=L-isoaspartyl protein carboxyl methyltransferase; AltName: Full=Protein L-isoaspartyl/D-aspartyl methyltransferase; AltName: Full=Protein-beta-a
Cre07.g342050.v5.5	Cre07.g342050	chromosome_7	4210538	4214080	-	951	-	- && Q944A9.2 RecName: Full=Novel plant SNARE 11; Short=AtNPSN11
Cre07.g342100.v5.5	Cre07.g342100	chromosome_7	4206183	4210490	-	1140	-	- && -
Cre07.g342150.v5.5	Cre07.g342150	chromosome_7	4202521	4206092	+	1569	-	- && P42804.2 RecName: Full=Glutamyl-tRNA reductase 1, chloroplastic; Short=GluTR; Flags: Precursor
Cre07.g342250.v5.5	Cre07.g342250	chromosome_7	4193444	4195121	+	438	-	- && Q9LJ98.1 RecName: Full=Probable prefoldin subunit 2
Cre07.g342350.v5.5	Cre07.g342350	chromosome_7	4186049	4192012	+	2358	-	- && Q01063.2 RecName: Full=cAMP-specific 3',5'-cyclic phosphodiesterase 4D; AltName: Full=DPDE3
Cre07.g342352.v5.5	Cre07.g342352	chromosome_7	4192022	4193320	-	177	-	- && Q9FLM8.1 RecName: Full=DNA-directed RNA polymerases II, IV and V subunit 12; AltName: Full=DNA-directed RNA Polymerase II subunit K
Cre07.g342551.v5.5	Cre07.g342551	chromosome_7	4152696	4153817	+	408	-	- && -
Cre07.g342552.v5.5	Cre07.g342552	chromosome_7	4153876	4157220	+	2838	-	- && -
Cre07.g342650.v5.5	Cre07.g342650	chromosome_7	4141260	4146135	-	3168	-	- && -
Cre07.g342750.v5.5	Cre07.g342750	chromosome_7	4129520	4133775	-	1416	-	- && -
Cre07.g342800.v5.5	Cre07.g342800	chromosome_7	4124606	4129511	+	1182	-	- && -
Cre07.g342920.v5.5	Cre07.g342920	chromosome_7	4108136	4113549	+	1500	-	- && Q11136.3 RecName: Full=Xaa-Pro dipeptidase; Short=X-Pro dipeptidase; AltName: Full=Imidodipeptidase; AltName: Full=Peptidase 4; AltName: Full=Peptidase D; AltName: Full=Proline dipeptidase; Short=Prolidase
Cre07.g343050.v5.5	Cre07.g343050	chromosome_7	4424365	4425551	+	273	-	- && -
Cre07.g343101.v5.5	Cre07.g343101	chromosome_7	4425559	4427264	-	276	-	- && -
Cre07.g343700.v5.5	Cre07.g343700	chromosome_7	4536828	4542242	-	1353	-	- && Q8H107.2 RecName: Full=Dihydrolipoyllysine-residue succinyltransferase component of 2-oxoglutarate dehydrogenase complex 2, mitochondrial; AltName: Full=2-oxoglutarate dehydrogenase complex component E2-2; Short=OGDC-E2-2; AltName: Full=Dihydrolipoam
Cre07.g343800.v5.5	Cre07.g343800	chromosome_7	4548837	4550899	-	387	-	- && -
Cre07.g343850.v5.5	Cre07.g343850	chromosome_7	4551023	4556874	+	1509	-	- && -
Cre07.g344150.v5.5	Cre07.g344150	chromosome_7	4606155	4611398	+	1047	-	- && Q54II8.1 RecName: Full=UPF0553 protein
Cre07.g344172.v5.5	Cre07.g344172	chromosome_7	4611417	4613882	-	750	-	- && -
Cre07.g344186.v5.5	Cre07.g344186	chromosome_7	4614461	4617152	-	984	-	- && -
Cre07.g344200.v5.5	Cre07.g344200	chromosome_7	4618123	4624734	+	2322	-	- && -
Cre07.g344250.v5.5	Cre07.g344250	chromosome_7	4624937	4627252	-	969	-	- && -
Cre07.g344300.v5.5	Cre07.g344300	chromosome_7	4634484	4641172	-	1227	-	- && -
Cre07.g344350.v5.5	Cre07.g344350	chromosome_7	4641301	4644824	+	882	-	- && Q8H0W1.2 RecName: Full=Chloroplast processing peptidase; AltName: Full=Signal peptidase I-3; Flags: Precursor
Cre07.g344400.v5.5	Cre07.g344400	chromosome_7	4644873	4648644	+	1530	-	- && O27051.1 RecName: Full=D-3-phosphoglycerate dehydrogenase; Short=PGDH
Cre07.g344702.v5.5	Cre07.g344702	chromosome_7	4680303	4683524	+	1596	-	- && -
Cre07.g344771.v5.5	Cre07.g344771	chromosome_7	4683573	4688334	+	3234	-	- && -
Cre07.g344800.v5.5	Cre07.g344800	chromosome_7	4689066	4692189	+	1821	-	- && -
Cre07.g344850.v5.5	Cre07.g344850	chromosome_7	4692422	4698055	-	1398	-	- && Q8GW31.1 RecName: Full=mRNA-decapping enzyme subunit 2; Short=AtDCP2; Short=Protein DECAPPING 2; AltName: Full=M(7)GpppN-mRNA hydrolase DCP2; AltName: Full=Protein TRIDENT
Cre07.g344900.v5.5	Cre07.g344900	chromosome_7	4698196	4701305	+	1200	-	- && -
Cre07.g344950.v5.5	Cre07.g344950	chromosome_7	4701800	4704735	-	642	-	- && Q9C639.1 RecName: Full=Photosystem I chlorophyll a/b-binding protein 5, chloroplastic; Short=Lhca5; AltName: Full=LHCI type III LHCA5; Flags: Precursor
Cre07.g345000.v5.5	Cre07.g345000	chromosome_7	4705410	4711275	-	3336	-	- && -
Cre07.g345050.v5.5	Cre07.g345050	chromosome_7	4720670	4724655	-	1590	-	- && Q38741.1 RecName: Full=Squamosa promoter-binding protein 1
Cre07.g345100.v5.5	Cre07.g345100	chromosome_7	4725468	4726955	-	315	-	- && -
Cre07.g345200.v5.5	Cre07.g345200	chromosome_7	4730886	4734361	+	1899	-	- && -
Cre07.g345250.v5.5	Cre07.g345250	chromosome_7	4735830	4740375	-	3336	-	- && -
Cre07.g345300.v5.5	Cre07.g345300	chromosome_7	4740540	4747565	-	1491	-	- && Q940S3.1 RecName: Full=UDP-N-acetylglucosamine diphosphorylase 1; AltName: Full=N-acetylglucosamine-1-phosphate uridylyltransferase 1; AltName: Full=UDP-N-acetylgalactosamine diphosphorylase 1
Cre07.g345350.v5.5	Cre07.g345350	chromosome_7	4748386	4754618	+	2436	-	- && Q9FDW1.1 RecName: Full=Transcription factor MYB44; AltName: Full=Myb-related protein 44; Short=AtMYB44; AltName: Full=Myb-related protein R1; Short=AtMYBR1
Cre07.g345500.v5.5	Cre07.g345500	chromosome_7	4768250	4771835	-	828	-	- && -
Cre07.g345700.v5.5	Cre07.g345700	chromosome_7	4799076	4802752	-	1170	-	- && Q567E6.1 RecName: Full=Coenzyme Q-binding protein COQ10 homolog B, mitochondrial; Flags: Precursor
Cre07.g345800.v5.5	Cre07.g345800	chromosome_7	4807481	4810063	-	312	-	- && -
Cre07.g345850.v5.5	Cre07.g345850	chromosome_7	4810110	4812405	-	456	-	- && -
Cre07.g345950.v5.5	Cre07.g345950	chromosome_7	4837790	4842065	-	1086	-	- && -
Cre07.g346100.v5.5	Cre07.g346100	chromosome_7	4871467	4875095	-	1410	-	- && Q8C9A2.2 RecName: Full=Endonuclease V
Cre07.g346350.v5.5	Cre07.g346350	chromosome_7	4911873	4916815	-	798	-	- && Q5M7E1.1 RecName: Full=Clavesin-1; AltName: Full=Retinaldehyde-binding protein 1-like 1
Cre07.g346450.v5.5	Cre07.g346450	chromosome_7	4927686	4930449	+	579	-	- && -
Cre07.g346500.v5.5	Cre07.g346500	chromosome_7	4930496	4938387	+	3081	-	- && -
Cre07.g346600.v5.5	Cre07.g346600	chromosome_7	4949454	4953454	-	900	-	- && Q3IUB7.1 RecName: Full=Chaperone protein DnaJ
Cre07.g346650.v5.5	Cre07.g346650	chromosome_7	4953606	4957487	+	1419	-	- && -
Cre07.g346750.v5.5	Cre07.g346750	chromosome_7	4969981	4974435	-	2781	-	- && Q9CKA6.1 RecName: Full=Ribosomal large subunit pseudouridine synthase D; AltName: Full=23S rRNA pseudouridine(1911/1915/1917) synthase; AltName: Full=rRNA pseudouridylate synthase D; AltName: Full=rRNA-uridine isomerase D
Cre07.g346800.v5.5	Cre07.g346800	chromosome_7	4974546	4980657	+	1644	-	- && -
Cre07.g347100.v5.5	Cre07.g347100	chromosome_7	5020136	5023464	+	849	-	- && Q40784.1 RecName: Full=Putative glucose-6-phosphate 1-epimerase; AltName: Full=Putative D-hexose-6-phosphate mutarotase; AltName: Full=Putative apospory-associated protein C
Cre07.g347150.v5.5	Cre07.g347150	chromosome_7	5023516	5025975	+	657	-	- && -
Cre07.g347200.v5.5	Cre07.g347200	chromosome_7	5026046	5028787	+	468	-	- && P36088.1 RecName: Full=Free methionine-R-sulfoxide reductase; Short=fRMsr; AltName: Full=GAF domain-containing protein YKL069W
Cre07.g347250.v5.5	Cre07.g347250	chromosome_7	5028790	5033675	-	1143	-	- && Q9ZSZ8.1 RecName: Full=FKBP12-interacting protein of 37 kDa; Short=FIP-37; AltName: Full=Immunophilin-interacting protein AtFIP37
Cre07.g347300.v5.5	Cre07.g347300	chromosome_7	5033776	5038996	+	1881	-	- && P36088.1 RecName: Full=Free methionine-R-sulfoxide reductase; Short=fRMsr; AltName: Full=GAF domain-containing protein YKL069W
Cre07.g347400.v5.5	Cre07.g347400	chromosome_7	5042216	5047017	+	1812	-	- && -
Cre07.g347500.v5.5	Cre07.g347500	chromosome_7	5051821	5055745	-	3129	-	- && -
Cre07.g347900.v5.5	Cre07.g347900	chromosome_7	5107176	5115079	+	3369	-	- && -
Cre07.g348100.v5.5	Cre07.g348100	chromosome_7	5144127	5146115	-	504	-	- && -
Cre07.g348150.v5.5	Cre07.g348150	chromosome_7	5146276	5148445	+	366	-	- && -
Cre07.g348250.v5.5	Cre07.g348250	chromosome_7	5153926	5159317	+	1728	-	- && -
Cre07.g348450.v5.5	Cre07.g348450	chromosome_7	5176903	5181044	-	1242	-	- && Q3E9C0.1 RecName: Full=Calcium-dependent protein kinase 34
Cre07.g348500.v5.5	Cre07.g348500	chromosome_7	5181315	5185459	+	1071	-	- && -
Cre07.g348600.v5.5	Cre07.g348600	chromosome_7	5197085	5201236	+	1236	-	- && Q8RVC7.1 RecName: Full=Sulfate permease 1, chloroplastic; Flags: Precursor
Cre07.g348700.v5.5	Cre07.g348700	chromosome_7	5210219	5213463	-	1515	-	- && -
Cre07.g348750.v5.5	Cre07.g348750	chromosome_7	5213577	5216315	+	828	-	- && -
Cre07.g348850.v5.5	Cre07.g348850	chromosome_7	5222391	5225334	-	1152	-	- && A8EZL3.1 RecName: Full=50S ribosomal protein L2
Cre07.g348900.v5.5	Cre07.g348900	chromosome_7	5225485	5228656	+	1449	-	- && Q2KI83.1 RecName: Full=DnaJ homolog subfamily C member 17
Cre07.g349000.v5.5	Cre07.g349000	chromosome_7	5232893	5240414	-	2973	-	- && Q7T6Y2.2 RecName: Full=Putative serine/threonine-protein kinase/receptor R831; Flags: Precursor
Cre07.g349050.v5.5	Cre07.g349050	chromosome_7	5241137	5244944	-	2394	-	- && -
Cre07.g349100.v5.5	Cre07.g349100	chromosome_7	5245055	5255946	+	3483	-	- && Q8VY00.1 RecName: Full=Pre-mRNA-splicing factor ATP-dependent RNA helicase DEAH1; AltName: Full=DEAH RNA helicase homolog PRP2; AltName: Full=Protein EMBRYO DEFECTIVE 2733; AltName: Full=Protein ENHANCED SILENCING PHENOTYPE 3
Cre07.g349200.v5.5	Cre07.g349200	chromosome_7	5273451	5275476	+	459	-	- && -
Cre07.g349250.v5.5	Cre07.g349250	chromosome_7	5275479	5278259	-	666	-	- && -
Cre07.g349300.v5.5	Cre07.g349300	chromosome_7	5278365	5284866	+	2637	-	- && Q8W4E1.2 RecName: Full=DEAD-box ATP-dependent RNA helicase 47, mitochondrial; AltName: Full=Protein EMBRYO DEFECTIVE 1586; AltName: Full=Protein INCREASED SIZE EXCLUSION LIMIT 1; Flags: Precursor
Cre07.g349350.v5.5	Cre07.g349350	chromosome_7	5284875	5286164	-	306	-	- && -
Cre07.g349400.v5.5	Cre07.g349400	chromosome_7	5286265	5287756	+	663	-	- && -
Cre07.g349450.v5.5	Cre07.g349450	chromosome_7	5287769	5288684	-	471	-	- && -
Cre07.g349600.v5.5	Cre07.g349600	chromosome_7	5308270	5310674	-	567	-	- && A9I246.1 RecName: Full=Putative iron-sulfur cluster insertion protein ErpA
Cre07.g349650.v5.5	Cre07.g349650	chromosome_7	5311679	5315294	-	1197	-	- && Q9XGY6.1 RecName: Full=Long-chain-alcohol O-fatty-acyltransferase; AltName: Full=Wax synthase
Cre07.g349700.v5.5	Cre07.g349700	chromosome_7	5316232	5320124	-	837	-	- && Q8H124.1 RecName: Full=Uncharacterized protein At2g34460, chloroplastic; Flags: Precursor
Cre07.g349950.v5.5	Cre07.g349950	chromosome_7	5338399	5346584	-	2391	-	- && Q9MAU3.1 RecName: Full=Transcription initiation factor TFIID subunit 6; AltName: Full=Protein EMBRYO DEFECTIVE 2781; AltName: Full=TATA box associated factor II 59; AltName: Full=TBP-associated factor 6; Short=AtTAF6; AltName: Full=Transcription init
Cre07.g350050.v5.5	Cre07.g350050	chromosome_7	5365456	5368978	-	1488	-	- && Q9SV07.1 RecName: Full=Acyl-CoA--sterol O-acyltransferase 1; AltName: Full=Sterol O-acyltransferase 1
Cre07.g350400.v5.5	Cre07.g350400	chromosome_7	5419983	5421663	-	594	-	- && Q93WI0.1 RecName: Full=Rhodanese-like/PpiC domain-containing protein 12, chloroplastic; AltName: Full=Sulfurtransferase 12; Short=AtStr12; Flags: Precursor
Cre07.g350500.v5.5	Cre07.g350500	chromosome_7	5441349	5450318	-	2925	-	- && F4KE63.1 RecName: Full=Valine--tRNA ligase, chloroplastic/mitochondrial 2; AltName: Full=Protein EMBRYO DEFECTIVE 2247; AltName: Full=Valyl-tRNA synthetase; Short=ValRS; Flags: Precursor
Cre07.g350700.v5.5	Cre07.g350700	chromosome_7	5458390	5464240	+	4014	-	- && -
Cre07.g350750.v5.5	Cre07.g350750	chromosome_7	5464250	5469638	-	1185	-	- && Q56X52.2 RecName: Full=Ubiquinol oxidase 4, chloroplastic/chromoplastic; AltName: Full=Alternative oxidase 4; AltName: Full=Plastid terminal oxidase; AltName: Full=Protein IMMUTANS; Flags: Precursor
Cre07.g350850.v5.5	Cre07.g350850	chromosome_7	5475874	5479168	-	795	-	- && -
Cre07.g350950.v5.5	Cre07.g350950	chromosome_7	5494469	5499380	+	933	-	- && -
Cre07.g351050.v5.5	Cre07.g351050	chromosome_7	5511083	5515714	+	1779	-	- && Q9LHG8.1 RecName: Full=Protein ELC; Short=AtELC; AltName: Full=ESCRT-I complex subunit VPS23 homolog 1; AltName: Full=Protein VACUOLAR PROTEIN SORTING 23A; AltName: Full=Vacuolar protein-sorting-associated protein 23 homolog 1
Cre07.g351150.v5.5	Cre07.g351150	chromosome_7	5523427	5527362	-	1857	-	- && P51957.2 RecName: Full=Serine/threonine-protein kinase Nek4; AltName: Full=Never in mitosis A-related kinase 4; Short=NimA-related protein kinase 4; AltName: Full=Serine/threonine-protein kinase 2; AltName: Full=Serine/threonine-protein kinase NRK2
Cre07.g351350.v5.5	Cre07.g351350	chromosome_7	5535413	5538534	+	1071	-	- && -
Cre07.g351600.v5.5	Cre07.g351600	chromosome_7	5569183	5573584	+	1959	-	- && Q8W4E1.2 RecName: Full=DEAD-box ATP-dependent RNA helicase 47, mitochondrial; AltName: Full=Protein EMBRYO DEFECTIVE 1586; AltName: Full=Protein INCREASED SIZE EXCLUSION LIMIT 1; Flags: Precursor
Cre07.g351650.v5.5	Cre07.g351650	chromosome_7	5573862	5576396	+	573	-	- && A8IU92.1 RecName: Full=Cilia- and flagella-associated protein 20; AltName: Full=Basal body up-regulated protein 22; Short=Bug22p; AltName: Full=Flagellar-associated protein 20
Cre07.g351700.v5.5	Cre07.g351700	chromosome_7	5576552	5578752	-	516	-	- && O94520.1 RecName: Full=ER membrane protein complex subunit 4
Cre07.g351750.v5.5	Cre07.g351750	chromosome_7	5578833	5583082	+	960	-	- && Q9LUJ5.1 RecName: Full=Probable rRNA-processing protein EBP2 homolog
Cre07.g351800.v5.5	Cre07.g351800	chromosome_7	5583143	5587454	+	2232	-	- && Q54H45.1 RecName: Full=Probable serine/threonine-protein kinase drkB; AltName: Full=Receptor-like kinase 2; AltName: Full=Receptor-like kinase B; AltName: Full=Vesicle-associated receptor tyrosine kinase-like protein 2; Flags: Precursor
Cre07.g351850.v5.5	Cre07.g351850	chromosome_7	5596857	5599922	-	672	-	- && -
Cre07.g352075.v5.5	Cre07.g352075	chromosome_7	5622653	5629605	+	1284	-	- && -
Cre07.g352150.v5.5	Cre07.g352150	chromosome_7	5629804	5634012	-	769	-	- && -
Cre07.g352250.v5.5	Cre07.g352250	chromosome_7	5636305	5643082	-	1869	-	- && -
Cre07.g352251.v5.5	Cre07.g352251	chromosome_7	5643297	5656062	-	4734	-	- && Q9C813.1 RecName: Full=ATP-dependent RNA helicase DEAH13; AltName: Full=Protein FASCIATED STEM 4; Short=AtFAS4
Cre07.g352300.v5.5	Cre07.g352300	chromosome_7	5656653	5659984	+	1116	-	- && Q58871.1 RecName: Full=Uncharacterized tRNA/rRNA methyltransferase MJ1476
Cre07.g352350.v5.5	Cre07.g352350	chromosome_7	5660011	5670072	-	3177	-	- && Q39102.2 RecName: Full=ATP-dependent zinc metalloprotease FTSH 1, chloroplastic; Short=AtFTSH1; Flags: Precursor
Cre07.g352400.v5.5	Cre07.g352400	chromosome_7	5670185	5677264	+	3162	-	- && Q0WT19.1 RecName: Full=Type I inositol polyphosphate 5-phosphatase 8; Short=At5PTase8
Cre07.g352450.v5.5	Cre07.g352450	chromosome_7	5677313	5680534	+	984	-	- && Q5ZJZ5.1 RecName: Full=D-beta-hydroxybutyrate dehydrogenase, mitochondrial; AltName: Full=3-hydroxybutyrate dehydrogenase; Short=BDH; Flags: Precursor
Cre07.g352550.v5.5	Cre07.g352550	chromosome_7	5694837	5696642	-	444	-	- && -
Cre07.g352600.v5.5	Cre07.g352600	chromosome_7	5696697	5703242	-	2886	-	- && Q06ZW3.2 RecName: Full=Histone-lysine N-methyltransferase SETDB2; AltName: Full=SET domain bifurcated 2
Cre07.g352650.v5.5	Cre07.g352650	chromosome_7	5703393	5706586	+	1509	-	- && -
Cre07.g352750.v5.5	Cre07.g352750	chromosome_7	5711694	5717008	-	1857	-	- && Q9FLG2.1 RecName: Full=Magnesium transporter MRS2-2; AltName: Full=Magnesium Transporter 9; Short=AtMGT9
Cre07.g352800.v5.5	Cre07.g352800	chromosome_7	5717130	5729901	+	4191	-	- && -
Cre07.g352850.v5.5	Cre07.g352850	chromosome_7	5730167	5731226	-	297	-	- && -
Cre07.g353100.v5.5	Cre07.g353100	chromosome_7	5786700	5790255	+	1650	-	- && -
Cre07.g353150.v5.5	Cre07.g353150	chromosome_7	5790580	5792991	+	1191	-	- && -
Cre07.g353230.v5.5	Cre07.g353230	chromosome_7	5799200	5802931	+	1488	-	- && -
Cre07.g353250.v5.5	Cre07.g353250	chromosome_7	5803022	5805175	+	534	-	- && -
Cre07.g353300.v5.5	Cre07.g353300	chromosome_7	5805342	5809779	-	1146	-	- && O04200.1 RecName: Full=Peroxisomal nicotinamide adenine dinucleotide carrier; AltName: Full=Peroxisomal NAD carrier; AltName: Full=Peroxisomal membrane protein 38, (PMP36); Short=AtPMP38; AltName: Full=Protein ABERRANT PEROXISOME MORPHOLOGY 3; AltNam
Cre07.g353325.v5.5	Cre07.g353325	chromosome_7	5809880	5815012	+	411	-	- && -
Cre07.g353350.v5.5	Cre07.g353350	chromosome_7	5815130	5816979	+	429	-	- && Q9SYH2.1 RecName: Full=Transcription initiation factor TFIID subunit 9; AltName: Full=TATA binding protein associated factor 21kDa subunit; AltName: Full=TBP-associated factor 9; Short=AtTAF9
Cre07.g353450.v5.5	Cre07.g353450	chromosome_7	5822819	5829894	+	2004	-	- && B9DGD6.1 RecName: Full=Acetyl-coenzyme A synthetase, chloroplastic/glyoxysomal; AltName: Full=Acetate--CoA ligase; AltName: Full=Acetyl-CoA synthetase; Flags: Precursor
Cre07.g353550.v5.5	Cre07.g353550	chromosome_7	5838390	5840101	+	573	-	- && Q54WG0.1 RecName: Full=Density-regulated protein homolog
Cre07.g353700.v5.5	Cre07.g353700	chromosome_7	5866690	5873248	+	1755	-	- && -
Cre07.g353850.v5.5	Cre07.g353850	chromosome_7	5884018	5888322	-	1257	-	- && -
Cre07.g354100.v5.5	Cre07.g354100	chromosome_7	5913020	5921352	-	1950	-	- && Q7X7L3.2 RecName: Full=Elongator complex protein 3; AltName: Full=Elongator component 3
Cre07.g354301.v5.5	Cre07.g354301	chromosome_7	5937747	5940012	-	546	-	- && -
Cre07.g354500.v5.5	Cre07.g354500	chromosome_7	5955454	5962842	-	3747	-	- && Q9C635.1 RecName: Full=Heat stress transcription factor B-4; Short=AtHsfB4; AltName: Full=AtHsf-02
Cre07.g354700.v5.5	Cre07.g354700	chromosome_7	6016746	6020657	+	1230	-	- && -
Cre07.g354800.v5.5	Cre07.g354800	chromosome_7	6024380	6026705	-	669	-	- && -
Cre07.g355050.v5.5	Cre07.g355050	chromosome_7	6044996	6048115	+	1050	-	- && -
Cre07.g355100.v5.5	Cre07.g355100	chromosome_7	6048120	6051818	-	1920	-	- && Q9SLG3.1 RecName: Full=Zinc transporter 3; AltName: Full=ZRT/IRT-like protein 3; Flags: Precursor
Cre07.g355150.v5.5	Cre07.g355150	chromosome_7	6052112	6056305	-	1311	-	- && Q6L8F7.1 RecName: Full=Zinc transporter 7; AltName: Full=ZRT/IRT-like protein 7; Short=OsZIP7; Flags: Precursor
Cre07.g355300.v5.5	Cre07.g355300	chromosome_7	6067006	6073680	+	2121	-	- && Q9M2D2.2 RecName: Full=UPF0187 protein At3g61320, chloroplastic; Flags: Precursor
Cre07.g355400.v5.5	Cre07.g355400	chromosome_7	6077886	6083397	+	2013	-	- && Q7XUF4.2 RecName: Full=Cyclin-dependent kinase G-2; Short=CDKG;2 >A2XUW1.1 RecName: Full=Cyclin-dependent kinase G-2; Short=CDKG;2
Cre07.g355500.v5.5	Cre07.g355500	chromosome_7	6101544	6104271	+	411	-	- && Q9FN32.1 RecName: Full=Protein yippee-like At5g53940
Cre07.g355550.v5.5	Cre07.g355550	chromosome_7	6104576	6109938	+	2172	-	- && -
Cre07.g355600.v5.5	Cre07.g355600	chromosome_7	6110235	6114623	-	1041	-	- && Q39243.3 RecName: Full=Thioredoxin reductase 1; AltName: Full=NADPH-dependent thioredoxin reductase 1; Short=NTR1; AltName: Full=NADPH-dependent thioredoxin reductase B; Short=AtNTRB
Cre07.g355750.v5.5	Cre07.g355750	chromosome_7	6128996	6136122	+	2910	-	- && Q4P8R5.1 RecName: Full=Mitochondrial division protein 1
Cre07.g355850.v5.5	Cre07.g355850	chromosome_7	6141526	6143655	-	384	-	- && -
Cre07.g355900.v5.5	Cre07.g355900	chromosome_7	6143826	6147427	+	963	-	- && -
Cre07.g356350.v5.5	Cre07.g356350	chromosome_7	6196830	6202396	+	2208	-	- && O22567.2 RecName: Full=1-deoxy-D-xylulose-5-phosphate synthase 1, chloroplastic; Short=1-deoxyxylulose-5-phosphate synthase; Short=DXP synthase; Short=DXPS; Flags: Precursor
Cre07.g356400.v5.5	Cre07.g356400	chromosome_7	6202748	6205044	+	552	-	- && Q17297.2 RecName: Full=Protein unc-119; AltName: Full=Uncoordinated protein 119
Cre07.g356850.v5.5	Cre07.g356850	chromosome_7	6278930	6284072	-	1200	-	- && -
Cre07.g356900.v5.5	Cre07.g356900	chromosome_7	6284173	6289474	+	2868	-	- && -
Cre07.g357157.v5.5	Cre07.g357157	chromosome_7	6325883	6331224	+	2463	-	- && -
Cre07.g357300.v5.5	Cre07.g357300	chromosome_7	6338014	6340312	-	429	-	- && -
Cre07.g357350.v5.5	Cre07.g357350	chromosome_7	6340423	6344225	+	618	-	- && Q6AUR2.1 RecName: Full=Nitrogen regulatory protein P-II homolog; AltName: Full=Protein PII-like; Flags: Precursor
Cre07.g357600.v5.5	Cre07.g357600	chromosome_7	6377903	6379916	+	639	-	- && -
Cre07.g357650.v5.5	Cre07.g357650	chromosome_7	6379919	6382494	-	1038	-	- && B3H615.1 RecName: Full=PHD finger protein ING2; AltName: Full=Protein INHIBITOR OF GROWTH 2; Short=Protein AtING2
Cre07.g357700.v5.5	Cre07.g357700	chromosome_7	6382645	6385146	+	1569	-	- && -
Cre07.g357750.v5.5	Cre07.g357750	chromosome_7	6385039	6388944	-	1179	-	- && Q54UF8.1 RecName: Full=Probable serine incorporator
Cre07.g357800.v5.5	Cre07.g357800	chromosome_7	6388991	6391304	-	915	-	- && Q2RAR6.1 RecName: Full=Cytochrome c-type biogenesis ccda-like chloroplastic protein 1; AltName: Full=Cytochrome b6f biogenesis protein CCDA1; Flags: Precursor
Cre07.g357850.v5.5	Cre07.g357850	chromosome_7	6391359	6392964	-	384	-	- && Q9FE58.1 RecName: Full=60S ribosomal protein L22-3
Cre07.g357876.v5.5	Cre07.g357876	chromosome_7	6393095	6394680	+	180	-	- && -
Cre07.g357950.v5.5	Cre07.g357950	chromosome_7	6402489	6406334	-	1983	-	- && -
Cre08.g358200.v5.5	Cre08.g358200	chromosome_8	7976	15797	+	3870	-	- && Q54G43.1 RecName: Full=Dual specificity protein kinase shkE; AltName: Full=SH2 domain-containing protein 5; AltName: Full=SH2 domain-containing protein E
Cre08.g358250.v5.5	Cre08.g358250	chromosome_8	16576	21855	+	3207	-	- && -
Cre08.g358500.v5.5	Cre08.g358500	chromosome_8	448627	450845	+	339	-	- && -
Cre08.g358522.v5.5	Cre08.g358522	chromosome_8	61389	67385	-	1959	-	- && Q54TR1.1 RecName: Full=Counting factor associated protein D; Flags: Precursor
Cre08.g358525.v5.5	Cre08.g358525	chromosome_8	76816	81017	+	780	-	- && P52032.2 RecName: Full=Phospholipid hydroperoxide glutathione peroxidase 1, chloroplastic; Short=PHGPx; Flags: Precursor
Cre08.g358526.v5.5	Cre08.g358526	chromosome_8	82148	85550	+	1734	-	- && O24381.2 RecName: Full=Plastidic ATP/ADP-transporter
Cre08.g358531.v5.5	Cre08.g358531	chromosome_8	105206	109497	+	858	-	- && -
Cre08.g358532.v5.5	Cre08.g358532	chromosome_8	109546	114407	+	1410	-	- && O82632.1 RecName: Full=GATA transcription factor 9
Cre08.g358534.v5.5	Cre08.g358534	chromosome_8	114456	120705	+	2517	-	- && Q8LAU9.2 RecName: Full=GATA transcription factor 1; Short=AtGATA-1
Cre08.g358535.v5.5	Cre08.g358535	chromosome_8	121924	123755	-	531	-	- && -
Cre08.g358537.v5.5	Cre08.g358537	chromosome_8	125474	131245	-	1452	-	- && -
Cre08.g358538.v5.5	Cre08.g358538	chromosome_8	131377	138883	+	1773	-	- && Q43415.1 RecName: Full=Lycopene beta cyclase, chloroplastic/chromoplastic; Flags: Precursor
Cre08.g358539.v5.5	Cre08.g358539	chromosome_8	140980	144335	-	522	-	- && A6QQC0.1 RecName: Full=Activator of 90 kDa heat shock protein ATPase homolog 2
Cre08.g358540.v5.5	Cre08.g358540	chromosome_8	145865	148721	+	744	-	- && -
Cre08.g358546.v5.5	Cre08.g358546	chromosome_8	203943	207129	-	684	-	- && -
Cre08.g358547.v5.5	Cre08.g358547	chromosome_8	209797	214029	-	300	-	- && -
Cre08.g358552.v5.5	Cre08.g358552	chromosome_8	235960	243341	+	1527	-	- && -
Cre08.g358553.v5.5	Cre08.g358553	chromosome_8	243390	249331	+	1302	-	- && -
Cre08.g358554.v5.5	Cre08.g358554	chromosome_8	249344	254319	-	1416	-	- && Q39491.1 RecName: Full=Dual specificity protein phosphatase
Cre08.g358555.v5.5	Cre08.g358555	chromosome_8	254420	260391	+	1341	-	- && P28606.2 RecName: Full=Uncharacterized protein SYNPCC7002_A1628
Cre08.g358556.v5.5	Cre08.g358556	chromosome_8	260610	261491	+	171	-	- && Q680P8.2 RecName: Full=40S ribosomal protein S29
Cre08.g358557.v5.5	Cre08.g358557	chromosome_8	262629	267049	-	1092	-	- && -
Cre08.g358558.v5.5	Cre08.g358558	chromosome_8	267240	268211	+	186	-	- && -
Cre08.g358559.v5.5	Cre08.g358559	chromosome_8	268260	270771	+	357	-	- && -
Cre08.g358562.v5.5	Cre08.g358562	chromosome_8	282115	286419	-	651	-	- && O65282.2 RecName: Full=20 kDa chaperonin, chloroplastic; AltName: Full=Chaperonin 10; Short=Ch-CPN10; Short=Cpn10; AltName: Full=Chaperonin 20; AltName: Full=Protein Cpn21; Flags: Precursor
Cre08.g358563.v5.5	Cre08.g358563	chromosome_8	286530	300461	+	2613	-	- && Q38953.2 RecName: Full=Probable pre-mRNA-splicing factor ATP-dependent RNA helicase DEAH5; AltName: Full=DEAH RNA helicase homolog PRP22
Cre08.g358570.v5.5	Cre08.g358570	chromosome_8	342320	347426	+	1422	-	- && Q6DHC3.1 RecName: Full=Solute carrier family 25 member 40
Cre08.g358573.v5.5	Cre08.g358573	chromosome_8	374584	379885	+	2763	-	- && -
Cre08.g358578.v5.5	Cre08.g358578	chromosome_8	409878	413373	-	1614	-	- && -
Cre08.g358579.v5.5	Cre08.g358579	chromosome_8	414038	419163	-	1032	-	- && Q6NVS2.1 RecName: Full=Endoplasmic reticulum-Golgi intermediate compartment protein 3
Cre08.g358580.v5.5	Cre08.g358580	chromosome_8	419295	433079	+	3534	-	- && B9EXM2.1 RecName: Full=Carbamoyl-phosphate synthase large chain, chloroplastic; AltName: Full=Carbamoyl-phosphate synthetase ammonia chain; Flags: Precursor
Cre08.g358582.v5.5	Cre08.g358582	chromosome_8	436558	438433	-	360	-	- && -
Cre08.g358600.v5.5	Cre08.g358600	chromosome_8	459820	464912	-	1431	-	- && -
Cre08.g358616.v5.5	Cre08.g358616	chromosome_8	452014	459575	+	2331	-	- && Q5Z6F5.1 RecName: Full=Probable protein phosphatase 2C 59; Short=OsPP2C59; Flags: Precursor
Cre08.g358650.v5.5	Cre08.g358650	chromosome_8	465044	468686	+	1161	-	- && -
Cre08.g358900.v5.5	Cre08.g358900	chromosome_8	498608	502283	-	723	-	- && Q8YAC7.1 RecName: Full=Bifunctional protein TilS/HprT; Includes: RecName: Full=tRNA(Ile)-lysidine synthase; AltName: Full=tRNA(Ile)-2-lysyl-cytidine synthase; AltName: Full=tRNA(Ile)-lysidine synthetase; Includes: RecName: Full=Hypoxanthine-guanine p
Cre08.g358950.v5.5	Cre08.g358950	chromosome_8	502394	508918	+	2376	-	- && -
Cre08.g359100.v5.5	Cre08.g359100	chromosome_8	519423	527304	+	1305	-	- && Q9CWH5.1 RecName: Full=tRNA (guanine(10)-N2)-methyltransferase homolog; AltName: Full=tRNA guanosine-2'-O-methyltransferase TRM11 homolog
Cre08.g359133.v5.5	Cre08.g359133	chromosome_8	527989	529124	+	183	-	- && -
Cre08.g359200.v5.5	Cre08.g359200	chromosome_8	534213	538334	+	2802	-	- && Q9FN03.1 RecName: Full=Ultraviolet-B receptor UVR8; AltName: Full=Protein UV-B RESISTANCE 8; AltName: Full=RCC1 domain-containing protein UVR8
Cre08.g359350.v5.5	Cre08.g359350	chromosome_8	548901	558182	-	1548	-	- && O04983.1 RecName: Full=Biotin carboxylase, chloroplastic; AltName: Full=Acetyl-CoA carboxylase subunit A; Short=ACC; Flags: Precursor
Cre08.g359450.v5.5	Cre08.g359450	chromosome_8	561021	567072	-	1980	-	- && -
Cre08.g359700.v5.5	Cre08.g359700	chromosome_8	605057	611202	-	1359	-	- && A8JGF7.1 RecName: Full=Lipoyl synthase, mitochondrial; AltName: Full=Lipoate synthase; Short=LS; Short=Lip-syn; AltName: Full=Lipoic acid synthase; Flags: Precursor
Cre08.g359750.v5.5	Cre08.g359750	chromosome_8	611324	614324	+	573	-	- && Q9FLF0.1 RecName: Full=40S ribosomal protein S9-2
Cre08.g359850.v5.5	Cre08.g359850	chromosome_8	620323	623104	+	909	-	- && Q3T078.1 RecName: Full=Enkurin domain-containing protein 1
Cre08.g360250.v5.5	Cre08.g360250	chromosome_8	691523	697721	+	2166	-	- && F4KD71.1 RecName: Full=Urea-proton symporter DUR3; Short=AtDUR3; AltName: Full=High-affinity urea active transporter DUR3
Cre08.g360300.v5.5	Cre08.g360300	chromosome_8	697724	701959	-	1281	-	- && Q5F389.2 RecName: Full=WW domain-containing oxidoreductase
Cre08.g360350.v5.5	Cre08.g360350	chromosome_8	702070	708851	+	1236	-	- && C4LA78.1 RecName: Full=Arginine deiminase; Short=ADI; AltName: Full=Arginine dihydrolase; Short=AD
Cre08.g360400.v5.5	Cre08.g360400	chromosome_8	708984	721389	-	4110	-	- && Q9LVE4.1 RecName: Full=CSC1-like protein At3g21620
Cre08.g360600.v5.5	Cre08.g360600	chromosome_8	764864	781429	-	4446	-	- && F4HYR3.2 RecName: Full=CSC1-like protein At1g62320
Cre08.g360650.v5.5	Cre08.g360650	chromosome_8	782334	783939	-	363	-	- && -
Cre08.g360801.v5.5	Cre08.g360801	chromosome_8	812487	820059	-	1587	-	- && -
Cre08.g360900.v5.5	Cre08.g360900	chromosome_8	832485	833059	-	438	-	- && P31674.2 RecName: Full=40S ribosomal protein S15
Cre08.g360950.v5.5	Cre08.g360950	chromosome_8	833180	838071	+	645	-	- && -
Cre08.g361000.v5.5	Cre08.g361000	chromosome_8	837954	845319	-	1556	-	- && -
Cre08.g361050.v5.5	Cre08.g361050	chromosome_8	845374	848079	-	918	-	- && Q39056.1 RecName: Full=Cyclic pyranopterin monophosphate synthase accessory protein, mitochondrial; AltName: Full=Molybdenum cofactor biosynthesis enzyme CNX3; AltName: Full=Molybdenum cofactor biosynthesis protein C; AltName: Full=Molybdopterin bios
Cre08.g361063.v5.5	Cre08.g361063	chromosome_8	848210	850031	+	210	-	- && -
Cre08.g361100.v5.5	Cre08.g361100	chromosome_8	849704	853189	-	998	-	- && -
Cre08.g361150.v5.5	Cre08.g361150	chromosome_8	853242	860989	-	1635	-	- && -
Cre08.g361200.v5.5	Cre08.g361200	chromosome_8	861126	868651	+	1827	-	- && -
Cre08.g361250.v5.5	Cre08.g361250	chromosome_8	868855	877038	-	3189	-	- && -
Cre08.g361300.v5.5	Cre08.g361300	chromosome_8	877149	881100	+	1242	-	- && -
Cre08.g361500.v5.5	Cre08.g361500	chromosome_8	906249	908805	+	471	-	- && -
Cre08.g361800.v5.5	Cre08.g361800	chromosome_8	931183	935338	-	876	-	- && -
Cre08.g361850.v5.5	Cre08.g361850	chromosome_8	935439	937613	+	735	-	- && -
Cre08.g361984.v5.5	Cre08.g361984	chromosome_8	975143	980358	-	1590	-	- && -
Cre08.g362100.v5.5	Cre08.g362100	chromosome_8	1038786	1056758	+	8547	-	- && -
Cre08.g362450.v5.5	Cre08.g362450	chromosome_8	1103176	1109536	+	2121	-	- && Q8LFG1.1 RecName: Full=Probable alpha-amylase 2; Short=AtAMY2; AltName: Full=1,4-alpha-D-glucan glucanohydrolase
Cre08.g362550.v5.5	Cre08.g362550	chromosome_8	1117936	1121101	+	1029	-	- && -
Cre08.g362750.v5.5	Cre08.g362750	chromosome_8	1147356	1151484	+	1305	-	- && Q10480.2 RecName: Full=Nuclease 1, mitochondrial; AltName: Full=SpNUC1; Flags: Precursor
Cre08.g362900.v5.5	Cre08.g362900	chromosome_8	1164510	1166755	-	798	-	- && O23403.1 RecName: Full=PsbP domain-containing protein 1, chloroplastic; AltName: Full=OEC23-like protein 3; AltName: Full=PsbP-related thylakoid lumenal protein 1; Flags: Precursor
Cre08.g363050.v5.5	Cre08.g363050	chromosome_8	1179803	1184380	+	1227	-	- && -
Cre08.g363400.v5.5	Cre08.g363400	chromosome_8	1269643	1273768	+	414	-	- && -
Cre08.g363450.v5.5	Cre08.g363450	chromosome_8	1273893	1278546	+	1788	-	- && -
Cre08.g363700.v5.5	Cre08.g363700	chromosome_8	1293433	1296570	+	1023	-	- && Q6YSF3.1 RecName: Full=Acidic leucine-rich nuclear phosphoprotein 32-related protein 1; AltName: Full=ANP32/acidic nuclear phosphoprotein-like protein 1
Cre08.g363750.v5.5	Cre08.g363750	chromosome_8	1296627	1300252	-	378	-	- && -
Cre08.g363800.v5.5	Cre08.g363800	chromosome_8	1300314	1302222	-	951	-	- && -
Cre08.g364050.v5.5	Cre08.g364050	chromosome_8	1371582	1384559	-	2688	-	- && Q9XI07.1 RecName: Full=SWI/SNF complex subunit SWI3C; Short=AtSWI3C; AltName: Full=Transcription regulatory protein SWI3C
Cre08.g364100.v5.5	Cre08.g364100	chromosome_8	1384904	1391629	-	1410	-	- && -
Cre08.g364250.v5.5	Cre08.g364250	chromosome_8	1410010	1413877	+	708	-	- && Q7ZWL6.1 RecName: Full=Repressor of RNA polymerase III transcription MAF1 homolog [Xenopus laevis]
Cre08.g364300.v5.5	Cre08.g364300	chromosome_8	1414100	1423331	+	2313	-	- && Q14624.4 RecName: Full=Inter-alpha-trypsin inhibitor heavy chain H4; Short=ITI heavy chain H4; Short=ITI-HC4; Short=Inter-alpha-inhibitor heavy chain 4; AltName: Full=Inter-alpha-trypsin inhibitor family heavy chain-related protein; Short=IHRP; AltNa
Cre08.g364400.v5.5	Cre08.g364400	chromosome_8	1429451	1439949	-	4137	-	- && Q9LUM4.2 RecName: Full=Ethylene-responsive transcription factor RAP2-2; Short=AtRAP2.2; AltName: Full=Protein RELATED TO APETALA2 2
Cre08.g364450.v5.5	Cre08.g364450	chromosome_8	1440662	1443629	-	543	-	- && Q9BSU3.3 RecName: Full=N-alpha-acetyltransferase 11; AltName: Full=N-terminal acetyltransferase complex ARD1 subunit homolog B; Short=hARD2; AltName: Full=NatA catalytic subunit Naa11
Cre08.g364650.v5.5	Cre08.g364650	chromosome_8	1472139	1475329	-	1035	-	- && Q9ZTS1.2 RecName: Full=Probable methionine--tRNA ligase; AltName: Full=Methionyl-tRNA synthetase; Short=MetRS
Cre08.g364700.v5.5	Cre08.g364700	chromosome_8	1475430	1479807	+	1062	-	- && Q8VC52.1 RecName: Full=RNA-binding protein with multiple splicing 2
Cre08.g364800.v5.5	Cre08.g364800	chromosome_8	1507324	1520155	+	4212	-	- && Q9M8D3.3 RecName: Full=Probable phosphoribosylformylglycinamidine synthase, chloroplastic/mitochondrial; Short=FGAM synthase; Short=FGAMS; AltName: Full=Formylglycinamide ribonucleotide amidotransferase; Short=FGAR amidotransferase; Short=FGAR-AT; Al
Cre08.g364850.v5.5	Cre08.g364850	chromosome_8	1520604	1525535	+	1293	-	- && Q03442.1 RecName: Full=Crystallin J1A [Tripedalia cystophora]
Cre08.g364862.v5.5	Cre08.g364862	chromosome_8	1525624	1537547	+	4278	-	- && Q66L42.2 RecName: Full=Mitogen-activated protein kinase kinase kinase 10
Cre08.g365400.v5.5	Cre08.g365400	chromosome_8	1624760	1626373	-	411	-	- && Q9FWS4.1 RecName: Full=50S ribosomal protein L31, chloroplastic; AltName: Full=CL31; AltName: Full=Protein EMBRYO DEFECTIVE 2184; Flags: Precursor
Cre08.g365450.v5.5	Cre08.g365450	chromosome_8	1626514	1632559	+	1389	-	- && -
Cre08.g365600.v5.5	Cre08.g365600	chromosome_8	1641648	1653683	-	3528	-	- && Q5M731.1 RecName: Full=Thiamine biosynthetic bifunctional enzyme TH1, chloroplastic; Includes: RecName: Full=Thiamine-phosphate synthase; Short=TP synthase; Short=TPS; AltName: Full=Thiamine-phosphate pyrophosphorylase; Short=TMP pyrophosphorylase; S
Cre08.g365632.v5.5	Cre08.g365632	chromosome_8	1653784	1659311	+	1026	-	- && Q8VZN9.1 RecName: Full=Probable protein phosphatase 2C 11; Short=AtPP2C11
Cre08.g365664.v5.5	Cre08.g365664	chromosome_8	1659338	1661743	-	1545	-	- && -
Cre08.g365692.v5.5	Cre08.g365692	chromosome_8	1662601	1670554	+	1473	-	- && O23813.1 RecName: Full=Sulfite reductase [ferredoxin], chloroplastic; Short=ZmSiR; Flags: Precursor
Cre08.g365900.v5.5	Cre08.g365900	chromosome_8	1710379	1712537	-	762	-	- && Q03965.1 RecName: Full=Chlorophyll a-b binding protein L1818, chloroplastic; Flags: Precursor
Cre08.g365950.v5.5	Cre08.g365950	chromosome_8	1714943	1724251	+	2652	-	- && Q9ZVN2.1 RecName: Full=Acyltransferase-like protein At1g54570, chloroplastic; Flags: Precursor
Cre08.g366000.v5.5	Cre08.g366000	chromosome_8	1724416	1725834	+	366	-	- && -
Cre08.g366400.v5.5	Cre08.g366400	chromosome_8	1785413	1790429	+	1227	-	- && Q84L33.3 RecName: Full=Ubiquitin receptor RAD23b; Short=AtRAD23b; AltName: Full=Putative DNA repair protein RAD23-1; AltName: Full=RAD23-like protein 1; Short=AtRAD23-1
Cre08.g367000.v5.5	Cre08.g367000	chromosome_8	1883877	1886993	-	2022	-	- && -
Cre08.g367050.v5.5	Cre08.g367050	chromosome_8	1887085	1889863	-	399	-	- && -
Cre08.g367200.v5.5	Cre08.g367200	chromosome_8	1902251	1911723	-	2424	-	- && Q94KD3.1 RecName: Full=Vacuolar protein sorting-associated protein 52 A; Short=AtVPS52; AltName: Full=ARE1-like protein POK; AltName: Full=Protein POKY POLLEN TUBE; AltName: Full=Protein T-DNA TRANSMISSION DEFECT 8
Cre08.g367300.v5.5	Cre08.g367300	chromosome_8	1924614	1931315	+	2514	-	- && Q9LK27.2 RecName: Full=Transcription factor GTE8; AltName: Full=Bromodomain-containing protein GTE8; AltName: Full=Protein GLOBAL TRANSCRIPTION FACTOR GROUP E8
Cre08.g367550.v5.5	Cre08.g367550	chromosome_8	1950529	1952701	+	384	-	- && -
Cre08.g367600.v5.5	Cre08.g367600	chromosome_8	1952723	1957602	-	978	-	- && P32260.2 RecName: Full=Cysteine synthase, chloroplastic/chromoplastic; AltName: Full=CSase B; Short=CS-B; AltName: Full=O-acetylserine (thiol)-lyase; AltName: Full=O-acetylserine sulfhydrylase; AltName: Full=OAS-TL B; Flags: Precursor
Cre08.g367800.v5.5	Cre08.g367800	chromosome_8	1968934	1973845	+	948	-	- && Q8L7W2.2 RecName: Full=Nudix hydrolase 8; Short=AtNUDT8
Cre08.g367876.v5.5	Cre08.g367876	chromosome_8	1977475	1978263	-	192	-	- && -
Cre08.g367900.v5.5	Cre08.g367900	chromosome_8	1983404	1987445	+	297	-	- && -
Cre08.g368050.v5.5	Cre08.g368050	chromosome_8	2002298	2004413	-	657	-	- && C6A382.1 RecName: Full=Methylated-DNA--protein-cysteine methyltransferase; AltName: Full=6-O-methylguanine-DNA methyltransferase; Short=MGMT; AltName: Full=O-6-methylguanine-DNA-alkyltransferase
Cre08.g368200.v5.5	Cre08.g368200	chromosome_8	2015169	2017998	-	1296	-	- && -
Cre08.g368400.v5.5	Cre08.g368400	chromosome_8	2041816	2047163	+	1512	-	- && O89049.5 RecName: Full=Thioredoxin reductase 1, cytoplasmic; Short=TR; AltName: Full=NADPH-dependent thioredoxin reductase; AltName: Full=Thioredoxin reductase TR1
Cre08.g368500.v5.5	Cre08.g368500	chromosome_8	2050483	2051935	-	546	-	- && Q6GL69.1 RecName: Full=MKI67 FHA domain-interacting nucleolar phosphoprotein-like
Cre08.g368550.v5.5	Cre08.g368550	chromosome_8	2052060	2055735	+	957	-	- && -
Cre08.g368700.v5.5	Cre08.g368700	chromosome_8	2091870	2096661	-	1554	-	- && -
Cre08.g368900.v5.5	Cre08.g368900	chromosome_8	2109950	2123205	-	2892	-	- && C1MR42.1 RecName: Full=Alanine--tRNA ligase, chloroplastic/mitochondrial; AltName: Full=Alanyl-tRNA synthetase; Short=AlaRS; Flags: Precursor
Cre08.g368950.v5.5	Cre08.g368950	chromosome_8	2123316	2128255	+	1431	-	- && Q8RU74.1 RecName: Full=3-dehydroquinate synthase, chloroplastic; Flags: Precursor
Cre08.g369000.v5.5	Cre08.g369000	chromosome_8	2128446	2131557	+	1089	-	- && -
Cre08.g369150.v5.5	Cre08.g369150	chromosome_8	2137068	2147205	-	2325	-	- && P73627.1 RecName: Full=Uncharacterized protein sll1770
Cre08.g369300.v5.5	Cre08.g369300	chromosome_8	2156219	2161505	-	987	-	- && Q8L970.1 RecName: Full=Probable prolyl 4-hydroxylase 7; Short=AtP4H7
Cre08.g369350.v5.5	Cre08.g369350	chromosome_8	2161552	2163463	-	243	-	- && -
Cre08.g369400.v5.5	Cre08.g369400	chromosome_8	2163586	2165737	+	489	-	- && -
Cre08.g369500.v5.5	Cre08.g369500	chromosome_8	2170690	2171625	-	456	-	- && -
Cre08.g369600.v5.5	Cre08.g369600	chromosome_8	2176734	2183182	-	2085	-	- && Q84K71.1 RecName: Full=Protein DETOXIFICATION 44, chloroplastic; Short=AtDTX44; AltName: Full=Multidrug and toxic compound extrusion protein 44; Short=MATE protein 44; Flags: Precursor
Cre08.g369650.v5.5	Cre08.g369650	chromosome_8	2183327	2196318	+	5976	-	- && -
Cre08.g369720.v5.5	Cre08.g369720	chromosome_8	2205580	2213456	-	4693	-	- && Q8VI47.2 RecName: Full=Canalicular multispecific organic anion transporter 1; AltName: Full=ATP-binding cassette sub-family C member 2
Cre08.g369976.v5.5	Cre08.g369976	chromosome_8	2243499	2244666	-	237	-	- && -
Cre08.g370200.v5.5	Cre08.g370200	chromosome_8	2291200	2295046	-	1140	-	- && -
Cre08.g370250.v5.5	Cre08.g370250	chromosome_8	2295255	2301896	-	2919	-	- && -
Cre08.g370300.v5.5	Cre08.g370300	chromosome_8	2301951	2303212	-	315	-	- && -
Cre08.g370350.v5.5	Cre08.g370350	chromosome_8	2303307	2307516	+	1074	-	- && -
Cre08.g370450.v5.5	Cre08.g370450	chromosome_8	2310191	2314326	-	795	-	- && Q9P5U4.1 RecName: Full=GrpE protein homolog, mitochondrial; Flags: Precursor
Cre08.g370500.v5.5	Cre08.g370500	chromosome_8	2314457	2319468	+	1221	-	- && -
Cre08.g370550.v5.5	Cre08.g370550	chromosome_8	2319481	2325956	-	1791	-	- && O23240.3 RecName: Full=D-2-hydroxyglutarate dehydrogenase, mitochondrial; Short=AtD-2HGDH; Flags: Precursor
Cre08.g370601.v5.5	Cre08.g370601	chromosome_8	2326041	2334746	-	2577	-	- && O00566.2 RecName: Full=U3 small nucleolar ribonucleoprotein protein MPP10; AltName: Full=M phase phosphoprotein 10
Cre08.g370850.v5.5	Cre08.g370850	chromosome_8	2370260	2373856	-	564	-	- && Q9SDY5.1 RecName: Full=NEDD8-conjugating enzyme Ubc12; AltName: Full=RUB1 carrier protein 1; AltName: Full=RUB1-conjugating enzyme 1; AltName: Full=RUB1-protein ligase 1
Cre08.g371400.v5.5	Cre08.g371400	chromosome_8	2423735	2429957	-	912	-	- && Q8LE94.1 RecName: Full=E3 ubiquitin-protein ligase At3g02290; AltName: Full=RING finger protein At3g02290
Cre08.g371450.v5.5	Cre08.g371450	chromosome_8	2430082	2433160	+	579	-	- && Q6Z844.1 RecName: Full=Coatomer subunit zeta-2; AltName: Full=Non-clathrin coat protein zeta2-COP; AltName: Full=Zeta-2-coat protein; AltName: Full=Zeta-COP 2
Cre08.g371500.v5.5	Cre08.g371500	chromosome_8	2433162	2434817	-	564	-	- && -
Cre08.g371650.v5.5	Cre08.g371650	chromosome_8	2448679	2452677	-	762	-	- && Q9XH75.1 RecName: Full=Sec-independent protein translocase protein TATB, chloroplastic; AltName: Full=Protein HIGH CHLOROPHYLL FLUORESCENCE 106; AltName: Full=Protein TWIN-ARGININE TRANSLOCATION B; Flags: Precursor
Cre08.g371801.v5.5	Cre08.g371801	chromosome_8	2481392	2483587	-	840	-	- && -
Cre08.g371957.v5.5	Cre08.g371957	chromosome_8	2494542	2509457	-	3894	-	- && Q0IQN5.2 RecName: Full=Regulatory-associated protein of TOR 1; AltName: Full=Protein RAPTOR 1; Short=OsRAPTOR1
Cre08.g372000.v5.5	Cre08.g372000	chromosome_8	2509558	2514419	+	957	-	- && -
Cre08.g372100.v5.5	Cre08.g372100	chromosome_8	2518227	2522077	-	1956	-	- && P25840.2 RecName: Full=Heat shock 70 kDa protein
Cre08.g372200.v5.5	Cre08.g372200	chromosome_8	2529268	2530757	-	264	-	- && -
Cre08.g372250.v5.5	Cre08.g372250	chromosome_8	2530911	2541535	-	2121	-	- && Q9LV93.1 RecName: Full=ABC transporter F family member 5; Short=ABC transporter ABCF.5; Short=AtABCF5; AltName: Full=GCN20-type ATP-binding cassette protein GCN5
Cre08.g372400.v5.5	Cre08.g372400	chromosome_8	2550426	2553607	+	864	-	- && Q9FK29.1 RecName: Full=Probable ubiquitin-conjugating enzyme E2 33; AltName: Full=E2 ubiquitin-conjugating enzyme 33; AltName: Full=Ubiquitin carrier protein 33
Cre08.g372450.v5.5	Cre08.g372450	chromosome_8	2553650	2556775	-	600	-	- && P12852.1 RecName: Full=Oxygen-evolving enhancer protein 3, chloroplastic; Short=OEE3; Flags: Precursor
Cre08.g372650.v5.5	Cre08.g372650	chromosome_8	2579410	2582515	-	1953	-	- && -
Cre08.g372800.v5.5	Cre08.g372800	chromosome_8	2591266	2606190	+	3645	-	- && Q5RBI5.1 RecName: Full=Splicing factor 3B subunit 3; AltName: Full=Pre-mRNA-splicing factor SF3b 130 kDa subunit; Short=SF3b130; AltName: Full=Spliceosome-associated protein 130; Short=SAP 130
Cre08.g372850.v5.5	Cre08.g372850	chromosome_8	2608076	2610901	+	684	-	- && -
Cre08.g372950.v5.5	Cre08.g372950	chromosome_8	2619776	2624118	+	1398	-	- && P58674.1 RecName: Full=4-hydroxy-3-methylbut-2-enyl diphosphate reductase
Cre08.g373100.v5.5	Cre08.g373100	chromosome_8	2653596	2661147	+	1761	-	- && Q6TBX7.1 RecName: Full=Carotene epsilon-monooxygenase, chloroplastic; AltName: Full=Cytochrome P450 97C1; AltName: Full=Protein LUTEIN DEFICIENT 1; Flags: Precursor
Cre08.g373150.v5.5	Cre08.g373150	chromosome_8	2661154	2665005	-	2877	-	- && -
Cre08.g373250.v5.5	Cre08.g373250	chromosome_8	2688040	2690457	+	708	-	- && Q10KF0.1 RecName: Full=Proteasome subunit alpha type-2; AltName: Full=20S proteasome alpha subunit B; AltName: Full=20S proteasome subunit alpha-2 >A2YVR7.2 RecName: Full=Proteasome subunit alpha type-2; AltName: Full=20S proteasome alpha subunit B;
Cre08.g373300.v5.5	Cre08.g373300	chromosome_8	2692638	2698460	+	2844	-	- && F4JTP5.1 RecName: Full=Serine/threonine-protein kinase STY46; AltName: Full=Serine/threonine/tyrosine-protein kinase 46
Cre08.g373346.v5.5	Cre08.g373346	chromosome_8	2763056	2765294	-	1281	-	- && -
Cre08.g373362.v5.5	Cre08.g373362	chromosome_8	2875748	2881124	-	1524	-	- && -
Cre08.g374100.v5.5	Cre08.g374100	chromosome_8	3340740	3346621	+	756	-	- && -
Cre08.g374350.v5.5	Cre08.g374350	chromosome_8	3386759	3388806	-	381	-	- && -
Cre08.g374400.v5.5	Cre08.g374400	chromosome_8	3388868	3393116	-	1401	-	- && A8IZG4.1 RecName: Full=Probable cytosolic iron-sulfur protein assembly protein CIAO1 homolog
Cre08.g374450.v5.5	Cre08.g374450	chromosome_8	3394427	3397258	+	1254	-	- && -
Cre08.g374800.v5.5	Cre08.g374800	chromosome_8	3441297	3446548	+	1869	-	- && -
Cre08.g374950.v5.5	Cre08.g374950	chromosome_8	3477507	3484178	+	2289	-	- && -
Cre08.g375084.v5.5	Cre08.g375084	chromosome_8	3503433	3509606	-	2286	-	- && B2RY56.2 RecName: Full=RNA-binding protein 25; AltName: Full=RNA-binding motif protein 25
Cre08.g375200.v5.5	Cre08.g375200	chromosome_8	3518347	3527729	+	2487	-	- && Q8RXF8.1 RecName: Full=Mitochondrial Rho GTPase 1; Short=AtMIRO1; AltName: Full=Miro-related GTPase 1
Cre08.g375250.v5.5	Cre08.g375250	chromosome_8	3527817	3529498	-	351	-	- && Q11HQ6.1 RecName: Full=30S ribosomal protein S19
Cre08.g375350.v5.5	Cre08.g375350	chromosome_8	3532449	3537050	+	1389	-	- && Q8VBZ0.2 RecName: Full=Dehydrogenase/reductase SDR family member on chromosome X homolog; AltName: Full=DHRSXY; AltName: Full=SCAD family protein; Flags: Precursor
Cre08.g375500.v5.5	Cre08.g375500	chromosome_8	3547383	3555998	-	2100	-	- && Q4KMC4.3 RecName: Full=Glutamine--fructose-6-phosphate aminotransferase [isomerizing] 2; AltName: Full=D-fructose-6-phosphate amidotransferase 2; AltName: Full=Glutamine:fructose-6-phosphate amidotransferase 2; Short=GFAT 2; Short=GFAT2; AltName: Ful
Cre08.g375550.v5.5	Cre08.g375550	chromosome_8	3556099	3560133	+	711	-	- && -
Cre08.g375850.v5.5	Cre08.g375850	chromosome_8	3594733	3598068	-	834	-	- && -
Cre08.g375950.v5.5	Cre08.g375950	chromosome_8	3606169	3608680	+	687	-	- && -
Cre08.g376000.v5.5	Cre08.g376000	chromosome_8	3608682	3611585	-	393	-	- && Q9CQT9.1 RecName: Full=Uncharacterized protein C20orf24 homolog
Cre08.g376100.v5.5	Cre08.g376100	chromosome_8	3613693	3617538	-	921	-	- && P26264.2 RecName: Full=3'(2'),5'-bisphosphate nucleotidase CysQ; AltName: Full=3'(2'),5-bisphosphonucleoside 3'(2')-phosphohydrolase; AltName: Full=3'-phosphoadenosine 5'-phosphate phosphatase; Short=PAP phosphatase; AltName: Full=DPNPase
Cre08.g376150.v5.5	Cre08.g376150	chromosome_8	3617808	3623278	-	2001	-	- && Q5ZKI2.1 RecName: Full=Diphthamide biosynthesis protein 2; AltName: Full=DPH2 homolog
Cre08.g376200.v5.5	Cre08.g376200	chromosome_8	3623399	3630557	+	3393	-	- && -
Cre08.g376300.v5.5	Cre08.g376300	chromosome_8	3634433	3636977	-	606	-	- && -
Cre08.g376350.v5.5	Cre08.g376350	chromosome_8	3637201	3639168	-	678	-	- && Q2GQS2.1 RecName: Full=Histone chaperone ASF1; AltName: Full=Anti-silencing function protein 1
Cre08.g376450.v5.5	Cre08.g376450	chromosome_8	3649418	3651618	-	426	-	- && -
Cre08.g376850.v5.5	Cre08.g376850	chromosome_8	3713013	3716254	+	900	-	- && -
Cre08.g376900.v5.5	Cre08.g376900	chromosome_8	3716127	3717732	-	360	-	- && A1L2W7.1 RecName: Full=Cysteine-rich DPF motif domain-containing protein 1 [Xenopus laevis]
Cre08.g377000.v5.5	Cre08.g377000	chromosome_8	3723453	3725402	+	267	-	- && -
Cre08.g377050.v5.5	Cre08.g377050	chromosome_8	3725407	3728532	-	2127	-	- && Q54BH5.2 RecName: Full=PI-PLC X-box domain-containing protein DDB_G0293730
Cre08.g377300.v5.5	Cre08.g377300	chromosome_8	3790075	3798402	-	3660	-	- && -
Cre08.g377550.v5.5	Cre08.g377550	chromosome_8	3837133	3839757	+	339	-	- && Q96QA6.1 RecName: Full=Protein yippee-like 2 >Q65Z58.1 RecName: Full=Protein yippee-like 2 >Q5RDN9.1 RecName: Full=Protein yippee-like 2 >Q65Z95.1 RecName: Full=Protein yippee-like 2 >Q2YDI3.1 RecName: Full=Protein yippee-like 2
Cre08.g377600.v5.5	Cre08.g377600	chromosome_8	3839883	3847334	+	2064	-	- && -
Cre08.g377700.v5.5	Cre08.g377700	chromosome_8	3848381	3853422	-	972	-	- && -
Cre08.g377850.v5.5	Cre08.g377850	chromosome_8	3867328	3873312	-	1932	-	- && -
Cre08.g377900.v5.5	Cre08.g377900	chromosome_8	3873473	3877320	+	1269	-	- && -
Cre08.g378000.v5.5	Cre08.g378000	chromosome_8	3883391	3886768	-	1272	-	- && Q9C658.1 RecName: Full=Protein decapping 5
Cre08.g378050.v5.5	Cre08.g378050	chromosome_8	3886884	3888820	+	393	-	- && -
Cre08.g378100.v5.5	Cre08.g378100	chromosome_8	3889074	3891105	+	477	-	- && -
Cre08.g378250.v5.5	Cre08.g378250	chromosome_8	3906664	3913417	+	918	-	- && Q55DL2.1 RecName: Full=Histidine protein methyltransferase 1 homolog; AltName: Full=Protein METTL18 homolog
Cre08.g378300.v5.5	Cre08.g378300	chromosome_8	3914754	3920805	+	1326	-	- && -
Cre08.g378550.v5.5	Cre08.g378550	chromosome_8	3947434	3949785	+	237	-	- && -
Cre08.g378601.v5.5	Cre08.g378601	chromosome_8	3949788	3951583	-	495	-	- && -
Cre08.g378650.v5.5	Cre08.g378650	chromosome_8	3951684	3954525	+	543	-	- && -
Cre08.g378700.v5.5	Cre08.g378700	chromosome_8	3954533	3958913	-	1671	-	- && -
Cre08.g378750.v5.5	Cre08.g378750	chromosome_8	3959040	3967041	+	2076	-	- && -
Cre08.g378800.v5.5	Cre08.g378800	chromosome_8	3967154	3970674	+	633	-	- && Q5PP38.1 RecName: Full=GATA transcription factor 27
Cre08.g378850.v5.5	Cre08.g378850	chromosome_8	3971164	3977103	-	1251	-	- && Q9XG98.1 RecName: Full=Ribose-phosphate pyrophosphokinase 1; AltName: Full=Phosphoribosyl pyrophosphate synthase 1
Cre08.g378900.v5.5	Cre08.g378900	chromosome_8	3977890	3981058	+	840	-	- && P29919.1 RecName: Full=NADH-quinone oxidoreductase subunit 7; AltName: Full=NADH dehydrogenase I subunit 7; AltName: Full=NDH-1 subunit 7
Cre08.g379000.v5.5	Cre08.g379000	chromosome_8	3987118	3989143	-	294	-	- && -
Cre08.g379200.v5.5	Cre08.g379200	chromosome_8	4028670	4035345	-	1041	-	- && -
Cre08.g379300.v5.5	Cre08.g379300	chromosome_8	4035446	4047383	+	4290	-	- && -
Cre08.g379350.v5.5	Cre08.g379350	chromosome_8	4047406	4053565	-	1200	-	- && Q84QU8.1 RecName: Full=Phosphoenolpyruvate/phosphate translocator 2, chloroplastic; Short=OsPPT2; Flags: Precursor
Cre08.g379400.v5.5	Cre08.g379400	chromosome_8	4053686	4060073	+	4512	-	- && -
Cre08.g379550.v5.5	Cre08.g379550	chromosome_8	4086056	4091870	+	1725	-	- && O82390.1 RecName: Full=Sodium-dependent phosphate transport protein 1, chloroplastic; AltName: Full=Anion transporter 1; AltName: Full=Na(+)/PI cotransporter 1; AltName: Full=Phosphate transporter PHT4;1; AltName: Full=Sodium/phosphate cotransporter
Cre08.g379650.v5.5	Cre08.g379650	chromosome_8	4105757	4109255	-	780	-	- && Q8GZ79.1 RecName: Full=Protein TIC 20-I, chloroplastic; AltName: Full=Translocon at the inner envelope membrane of chloroplasts 20-I; Short=AtTIC20-I; Flags: Precursor
Cre08.g379700.v5.5	Cre08.g379700	chromosome_8	4109376	4113837	+	1605	-	- && O95394.1 RecName: Full=Phosphoacetylglucosamine mutase; Short=PAGM; AltName: Full=Acetylglucosamine phosphomutase; AltName: Full=N-acetylglucosamine-phosphate mutase; AltName: Full=Phosphoglucomutase-3; Short=PGM 3
Cre08.g379950.v5.5	Cre08.g379950	chromosome_8	4152376	4157217	+	1155	-	- && F4ILF8.1 RecName: Full=Prolyl 4-hydroxylase 13; Short=AtP4H13
Cre08.g380000.v5.5	Cre08.g380000	chromosome_8	4157610	4164543	+	2754	-	- && Q7RX33.3 RecName: Full=Ergothioneine biosynthesis protein 1; Includes: RecName: Full=L-histidine N(alpha)-methyltransferase; Includes: RecName: Full=Hercynylcysteine S-oxide synthase
Cre08.g380250.v5.5	Cre08.g380250	chromosome_8	4199540	4201612	+	396	-	- && A6Q0K5.2 RecName: Full=Calvin cycle protein CP12, chloroplastic; AltName: Full=CP12 domain-containing protein; AltName: Full=Chloroplast protein 12; Flags: Precursor
Cre08.g380300.v5.5	Cre08.g380300	chromosome_8	4201990	4204375	+	612	-	- && Q9SEC2.1 RecName: Full=Peptide methionine sulfoxide reductase; AltName: Full=Peptide-methionine (S)-S-oxide reductase; Short=Peptide Met(O) reductase; AltName: Full=Protein-methionine-S-oxide reductase
Cre08.g380600.v5.5	Cre08.g380600	chromosome_8	4229870	4238225	+	2163	-	- && P51567.1 RecName: Full=Serine/threonine-protein kinase AFC2
Cre08.g380650.v5.5	Cre08.g380650	chromosome_8	4238330	4243101	+	2418	-	- && -
Cre08.g380700.v5.5	Cre08.g380700	chromosome_8	4243150	4247451	+	456	-	- && -
Cre08.g380763.v5.5	Cre08.g380763	chromosome_8	4247500	4250801	+	522	-	- && -
Cre08.g380950.v5.5	Cre08.g380950	chromosome_8	4263020	4266414	+	1641	-	- && -
Cre08.g381450.v5.5	Cre08.g381450	chromosome_8	4317407	4326249	-	1616	-	- && -
Cre08.g381516.v5.5	Cre08.g381516	chromosome_8	4331000	4335481	+	1086	-	- && Q8BYK4.1 RecName: Full=Retinol dehydrogenase 12
Cre08.g381702.v5.5	Cre08.g381702	chromosome_8	4352330	4362500	+	2040	-	- && B9F3B6.1 RecName: Full=Succinate-semialdehyde dehydrogenase, mitochondrial; AltName: Full=Aldehyde dehydrogenase family 5 member F1; AltName: Full=NAD(+)-dependent succinic semialdehyde dehydrogenase; Flags: Precursor
Cre08.g381800.v5.5	Cre08.g381800	chromosome_8	4373361	4377016	-	603	-	- && Q9HUW9.2 RecName: Full=Uncharacterized Nudix hydrolase PA4841
Cre08.g381900.v5.5	Cre08.g381900	chromosome_8	4380596	4389096	-	3231	-	- && -
Cre08.g382300.v5.5	Cre08.g382300	chromosome_8	4451197	4453888	+	921	-	- && Q6NQK9.1 RecName: Full=Protein COFACTOR ASSEMBLY OF COMPLEX C SUBUNIT B CCB4, chloroplastic; Flags: Precursor
Cre08.g382350.v5.5	Cre08.g382350	chromosome_8	4453891	4458523	-	1269	-	- && Q9SUV2.1 RecName: Full=Probable sugar phosphate/phosphate translocator At4g32390
Cre08.g382500.v5.5	Cre08.g382500	chromosome_8	4471219	4471826	-	324	-	- && Q962Q5.1 RecName: Full=40S ribosomal protein S25 [Spodoptera frugiperda]
Cre08.g382515.v5.5	Cre08.g382515	chromosome_8	4476507	4486209	+	2211	-	- && Q9UT85.1 RecName: Full=Uncharacterized WD repeat-containing protein C343.04c
Cre08.g382545.v5.5	Cre08.g382545	chromosome_8	4491401	4492776	-	252	-	- && A8JJB2.1 RecName: Full=Molybdopterin synthase sulfur carrier subunit; AltName: Full=Molybdenum cofactor synthesis protein 2 small subunit; AltName: Full=Molybdenum cofactor synthesis protein 2A; Short=MOCS2A; AltName: Full=Sulfur carrier protein MOCS
Cre08.g382590.v5.5	Cre08.g382590	chromosome_8	4504541	4512796	-	1392	-	- && Q5NBI2.1 RecName: Full=Actin-related protein 6 >A2WNB0.1 RecName: Full=Actin-related protein 6
Cre08.g382650.v5.5	Cre08.g382650	chromosome_8	4526735	4535836	+	2277	-	- && Q9LS42.2 RecName: Full=Protein CASP
Cre08.g382689.v5.5	Cre08.g382689	chromosome_8	4536105	4539148	+	1251	-	- && Q05120.1 RecName: Full=Ubiquitin-like protein; Flags: Precursor
Cre08.g382716.v5.5	Cre08.g382716	chromosome_8	4542205	4544526	+	168	-	- && Q05120.1 RecName: Full=Ubiquitin-like protein; Flags: Precursor
Cre08.g382800.v5.5	Cre08.g382800	chromosome_8	4548983	4557157	-	2061	-	- && Q9FMP5.1 RecName: Full=Calcium-dependent protein kinase 17
Cre08.g382850.v5.5	Cre08.g382850	chromosome_8	4559355	4561628	+	306	-	- && B5XD90.1 RecName: Full=LYR motif-containing protein 4B
Cre08.g383050.v5.5	Cre08.g383050	chromosome_8	4580909	4584444	-	819	-	- && Q1LV46.1 RecName: Full=Protein ABHD14A; AltName: Full=Alpha/beta hydrolase domain-containing protein 14A; Short=Abhydrolase domain-containing protein 14A
Cre08.g383150.v5.5	Cre08.g383150	chromosome_8	4587689	4590154	-	525	-	- && Q8SSN5.2 RecName: Full=N-alpha-acetyltransferase 20; AltName: Full=N-acetyltransferase 5 homolog; AltName: Full=N-terminal acetyltransferase B complex catalytic subunit NAA20 homolog; AltName: Full=NatB catalytic subunit
Cre08.g383250.v5.5	Cre08.g383250	chromosome_8	4601702	4604454	-	606	-	- && -
Cre08.g383300.v5.5	Cre08.g383300	chromosome_8	4604565	4606757	+	627	-	- && -
Cre08.g383350.v5.5	Cre08.g383350	chromosome_8	4607885	4610616	+	483	-	- && -
Cre08.g383550.v5.5	Cre08.g383550	chromosome_8	4644495	4652226	+	1599	-	- && Q9LT79.1 RecName: Full=U-box domain-containing protein 25; AltName: Full=Plant U-box protein 25
Cre08.g383650.v5.5	Cre08.g383650	chromosome_8	4661859	4668094	-	2697	-	- && -
Cre08.g383800.v5.5	Cre08.g383800	chromosome_8	4686100	4692538	+	2148	-	- && -
Cre08.g383850.v5.5	Cre08.g383850	chromosome_8	4692585	4694762	+	1224	-	- && -
Cre08.g384150.v5.5	Cre08.g384150	chromosome_8	4725228	4732926	-	3204	-	- && -
Cre08.g384355.v5.5	Cre08.g384355	chromosome_8	4810678	4814186	-	1512	-	- && -
Cre08.g384500.v5.5	Cre08.g384500	chromosome_8	4831904	4834876	-	972	-	- && -
Cre08.g384550.v5.5	Cre08.g384550	chromosome_8	4835140	4840906	-	2337	-	- && -
Cre08.g384650.v5.5	Cre08.g384650	chromosome_8	4853740	4856335	-	693	-	- && P27516.1 RecName: Full=Carotene biosynthesis-related protein CBR, chloroplastic; Flags: Precursor
Cre08.g384750.v5.5	Cre08.g384750	chromosome_8	4859949	4865606	+	1506	-	- && P27932.2 RecName: Full=Alpha-amylase isozyme 3A; AltName: Full=1,4-alpha-D-glucan glucanohydrolase; Flags: Precursor
Cre08.g384800.v5.5	Cre08.g384800	chromosome_8	4866566	4871357	+	1404	-	- && -
Cre08.g384864.v5.5	Cre08.g384864	chromosome_8	4874967	4886135	-	4602	-	- && -
Cre08.g384950.v5.5	Cre08.g384950	chromosome_8	4890100	4893205	-	1044	-	- && -
Cre08.g385050.v5.5	Cre08.g385050	chromosome_8	4906426	4913322	+	2223	-	- && Q5SN53.2 RecName: Full=Mitogen-activated protein kinase 8; Short=MAP kinase 8; AltName: Full=OsWJUMK1; AltName: Full=Wound- and JA-uninducible MAP kinase 1
Cre08.g385100.v5.5	Cre08.g385100	chromosome_8	4913879	4916815	-	342	-	- && -
Cre08.g385200.v5.5	Cre08.g385200	chromosome_8	4926428	4927448	-	264	-	- && A1XQR9.1 RecName: Full=Small nuclear ribonucleoprotein E; Short=snRNP-E; AltName: Full=Sm protein E; Short=Sm-E; Short=SmE
Cre08.g385300.v5.5	Cre08.g385300	chromosome_8	4933729	4936595	-	1407	-	- && -
Cre08.g385450.v5.5	Cre08.g385450	chromosome_8	4944896	4947917	+	1188	-	- && -
Cre08.g385500.v5.5	Cre08.g385500	chromosome_8	4947926	4954205	-	1218	-	- && P27932.2 RecName: Full=Alpha-amylase isozyme 3A; AltName: Full=1,4-alpha-D-glucan glucanohydrolase; Flags: Precursor
Cre08.g385600.v5.5	Cre08.g385600	chromosome_8	4958266	4961453	+	891	-	- && -
Cre08.g385675.v5.5	Cre08.g385675	chromosome_8	4967191	4969795	-	219	-	- && -
Cre08.g385700.v5.5	Cre08.g385700	chromosome_8	4971566	4977357	+	990	-	- && Q9SPE5.1 RecName: Full=Gamma-soluble NSF attachment protein; Short=Gamma-SNAP; AltName: Full=N-ethylmaleimide-sensitive factor attachment protein gamma
Cre08.g385800.v5.5	Cre08.g385800	chromosome_8	4978559	4984395	-	3687	-	- && -
Cre08.g385850.v5.5	Cre08.g385850	chromosome_8	4984563	4988695	-	1650	-	- && Q6I5Y0.1 RecName: Full=Cyclin-dependent kinase C-1; Short=CDKC;1
Cre08.g385900.v5.5	Cre08.g385900	chromosome_8	4988816	4990137	+	327	-	- && P39724.1 RecName: Full=Altered inheritance of mitochondria protein 1
Cre08.g386050.v5.5	Cre08.g386050	chromosome_8	5014656	5017507	+	906	-	- && Q9LET3.1 RecName: Full=Rhomboid-like protein 20; Short=AtRBL20
Cre08.g386100.v5.5	Cre08.g386100	chromosome_8	5018031	5023635	-	2298	-	- && -
Cre09.g386113.v5.5	Cre09.g386113	chromosome_9	10448	21685	-	3549	-	- && O22941.1 RecName: Full=Insulin-degrading enzyme-like 1, peroxisomal; AltName: Full=Insulysin-like 1; AltName: Full=Peroxisomal M16 protease; AltName: Full=Zinc-metallopeptidase
Cre09.g386200.v5.5	Cre09.g386200	chromosome_9	66966	72537	+	2070	-	- && -
Cre09.g386250.v5.5	Cre09.g386250	chromosome_9	73286	76229	+	705	-	- && -
Cre09.g386350.v5.5	Cre09.g386350	chromosome_9	78660	81105	-	1047	-	- && Q9ZVH8.1 RecName: Full=Transcription elongation factor TFIIS; AltName: Full=Protein REDUCED DORMANCY 2
Cre09.g386400.v5.5	Cre09.g386400	chromosome_9	81152	88529	-	3186	-	- && P31251.1 RecName: Full=Ubiquitin-activating enzyme E1 2
Cre09.g386550.v5.5	Cre09.g386550	chromosome_9	101961	105995	-	1488	-	- && O80925.1 RecName: Full=ADP-ribosylation factor GTPase-activating protein AGD7; Short=ARF GAP AGD7; AltName: Full=Protein ARF-GAP DOMAIN 7; Short=AtAGD7; AltName: Full=Protein PDE1 SUPPRESSOR 1
Cre09.g386600.v5.5	Cre09.g386600	chromosome_9	109660	115105	-	1920	-	- && -
Cre09.g386650.v5.5	Cre09.g386650	chromosome_9	119290	121975	-	927	-	- && P27080.1 RecName: Full=ADP,ATP carrier protein; AltName: Full=ADP/ATP translocase; AltName: Full=Adenine nucleotide translocator; Short=ANT
Cre09.g386700.v5.5	Cre09.g386700	chromosome_9	122080	126093	-	1944	-	- && Q940Y8.1 RecName: Full=Kinesin-like protein KIN-13B; AltName: Full=AtKINESIN-13B; Short=AtKIN13B
Cre09.g386731.v5.5	Cre09.g386731	chromosome_9	131006	138736	+	2676	-	- && P0CO45.1 RecName: Full=Branchpoint-bridging protein >P0CO44.1 RecName: Full=Branchpoint-bridging protein
Cre09.g386732.v5.5	Cre09.g386732	chromosome_9	138856	145049	+	4578	-	- && -
Cre09.g386734.v5.5	Cre09.g386734	chromosome_9	152566	157068	+	1272	-	- && P46982.2 RecName: Full=Alpha-1,2-mannosyltransferase MNN5; Flags: Precursor
Cre09.g386735.v5.5	Cre09.g386735	chromosome_9	157089	161355	-	1872	-	- && Q8BMF4.2 RecName: Full=Dihydrolipoyllysine-residue acetyltransferase component of pyruvate dehydrogenase complex, mitochondrial; AltName: Full=Dihydrolipoamide acetyltransferase component of pyruvate dehydrogenase complex; AltName: Full=Pyruvate dehy
Cre09.g386737.v5.5	Cre09.g386737	chromosome_9	170100	172402	-	1047	-	- && -
Cre09.g386740.v5.5	Cre09.g386740	chromosome_9	178020	180525	-	207	-	- && -
Cre09.g386741.v5.5	Cre09.g386741	chromosome_9	183728	186899	-	192	-	- && -
Cre09.g386743.v5.5	Cre09.g386743	chromosome_9	197343	199865	+	561	-	- && Q9AJU2.1 RecName: Full=8-demethyl-8-alpha-L-rhamnosyl tetracenomycin-C 2'-O-methyltransferase; AltName: Full=O-methyltransferase I
Cre09.g386747.v5.5	Cre09.g386747	chromosome_9	212497	213662	-	624	-	- && -
Cre09.g386750.v5.5	Cre09.g386750	chromosome_9	264243	268808	+	2118	-	- && P36181.1 RecName: Full=Heat shock cognate protein 80
Cre09.g386753.v5.5	Cre09.g386753	chromosome_9	222818	223812	-	222	-	- && -
Cre09.g386754.v5.5	Cre09.g386754	chromosome_9	224633	226294	+	672	-	- && -
Cre09.g386758.v5.5	Cre09.g386758	chromosome_9	236787	243322	-	2052	-	- && P27819.1 RecName: Full=Acetolactate synthase 3, chloroplastic; AltName: Full=ALS III; AltName: Full=Acetohydroxy-acid synthase III; AltName: Full=Acetolactate synthase III; Flags: Precursor
Cre09.g386875.v5.5	Cre09.g386875	chromosome_9	3122625	3127275	-	2058	-	- && -
Cre09.g386900.v5.5	Cre09.g386900	chromosome_9	3090876	3093673	+	690	-	- && P36862.1 RecName: Full=GTP-binding protein yptV3
Cre09.g386912.v5.5	Cre09.g386912	chromosome_9	3127456	3133016	+	975	-	- && Q9ASU1.1 RecName: Full=Diacylglycerol O-acyltransferase 2
Cre09.g386950.v5.5	Cre09.g386950	chromosome_9	3088805	3090765	-	573	-	- && -
Cre09.g387000.v5.5	Cre09.g387000	chromosome_9	3082370	3087388	-	1863	-	- && -
Cre09.g387050.v5.5	Cre09.g387050	chromosome_9	3077885	3082362	+	1425	-	- && -
Cre09.g387060.v5.5	Cre09.g387060	chromosome_9	3150592	3155429	+	2058	-	- && Q9LHQ6.1 RecName: Full=Organic cation/carnitine transporter 4; Short=AtOCT4
Cre09.g387100.v5.5	Cre09.g387100	chromosome_9	3074442	3077750	-	897	-	- && F4J117.1 RecName: Full=Phosphoglucan phosphatase LSF1, chloroplastic; AltName: Full=Phosphoglucan phosphatase like sex Four1; AltName: Full=Protein LIKE SEX4 1; Flags: Precursor
Cre09.g387134.v5.5	Cre09.g387134	chromosome_9	3159869	3162965	-	783	-	- && -
Cre09.g387150.v5.5	Cre09.g387150	chromosome_9	3066830	3073425	-	2406	-	- && P41151.2 RecName: Full=Heat stress transcription factor A-1a; Short=AtHsfA1a; AltName: Full=AtHsf-13; AltName: Full=Heat shock factor protein 1; Short=HSF 1; AltName: Full=Heat shock transcription factor 1; Short=HSTF 1
Cre09.g387171.v5.5	Cre09.g387171	chromosome_9	3163069	3167185	-	933	-	- && Q9LQ04.1 RecName: Full=Bifunctional dTDP-4-dehydrorhamnose 3,5-epimerase/dTDP-4-dehydrorhamnose reductase; AltName: Full=dTDP-L-rhamnose synthase
Cre09.g387208.v5.5	Cre09.g387208	chromosome_9	3167587	3172865	-	2508	-	- && Q4V3C8.1 RecName: Full=3-phosphoinositide-dependent protein kinase 2; Short=AtPDK2
Cre09.g387250.v5.5	Cre09.g387250	chromosome_9	3052666	3057462	+	1167	-	- && -
Cre09.g387282.v5.5	Cre09.g387282	chromosome_9	3182534	3186069	-	1344	-	- && -
Cre09.g387319.v5.5	Cre09.g387319	chromosome_9	3186180	3189521	+	1245	-	- && Q50049.1 RecName: Full=Probable tRNA-dihydrouridine synthase
Cre09.g387393.v5.5	Cre09.g387393	chromosome_9	3193010	3199249	-	1728	-	- && O22446.2 RecName: Full=Histone deacetylase 19; Short=AtHD1; Short=HD
Cre09.g387430.v5.5	Cre09.g387430	chromosome_9	3199350	3202891	+	659	-	- && -
Cre09.g387450.v5.5	Cre09.g387450	chromosome_9	3007447	3011785	-	1434	-	- && -
Cre09.g387467.v5.5	Cre09.g387467	chromosome_9	3203305	3205789	-	972	-	- && -
Cre09.g387500.v5.5	Cre09.g387500	chromosome_9	2995809	3000225	+	1431	-	- && -
Cre09.g387504.v5.5	Cre09.g387504	chromosome_9	3206062	3207799	-	666	-	- && -
Cre09.g387541.v5.5	Cre09.g387541	chromosome_9	3207920	3212075	+	2448	-	- && -
Cre09.g387550.v5.5	Cre09.g387550	chromosome_9	2991309	2995710	+	1977	-	- && -
Cre09.g387726.v5.5	Cre09.g387726	chromosome_9	3236845	3241559	-	1302	-	- && P46645.2 RecName: Full=Aspartate aminotransferase, cytoplasmic isozyme 1; AltName: Full=Transaminase A
Cre09.g387763.v5.5	Cre09.g387763	chromosome_9	3241660	3247271	+	1395	-	- && Q1DCL2.1 RecName: Full=Glycerol-3-phosphate dehydrogenase [NAD(P)+]; AltName: Full=NAD(P)H-dependent glycerol-3-phosphate dehydrogenase
Cre09.g387800.v5.5	Cre09.g387800	chromosome_9	2960759	2963680	+	750	-	- && Q9LYN2.1 RecName: Full=Ferritin-3, chloroplastic; Flags: Precursor
Cre09.g387801.v5.5	Cre09.g387801	chromosome_9	3247282	3252149	-	1479	-	- && Q28FM1.1 RecName: Full=Ran-binding protein 9; Short=RanBP9; AltName: Full=Ran-binding protein 10; Short=RanBP10; AltName: Full=Ran-binding protein M; Short=RanBPM
Cre09.g387838.v5.5	Cre09.g387838	chromosome_9	3252250	3253931	+	330	-	- && P47131.1 RecName: Full=TMEM14 protein homolog YJR085C
Cre09.g387875.v5.5	Cre09.g387875	chromosome_9	3253979	3256301	+	579	-	- && Q949J1.1 RecName: Full=Soluble inorganic pyrophosphatase 2; AltName: Full=Pyrophosphate phospho-hydrolase 2; Short=PPase 2
Cre09.g387949.v5.5	Cre09.g387949	chromosome_9	3267000	3270940	+	1320	-	- && -
Cre09.g387951.v5.5	Cre09.g387951	chromosome_9	2939429	2942280	+	309	-	- && -
Cre09.g387986.v5.5	Cre09.g387986	chromosome_9	3270814	3274079	-	624	-	- && -
Cre09.g388000.v5.5	Cre09.g388000	chromosome_9	2924140	2929100	+	1062	-	- && Q9C9U2.1 RecName: Full=Cyclin-dependent kinase D-1; Short=CDKD;1; AltName: Full=CDK-activating kinase 3-At; Short=CAK3-At
Cre09.g388023.v5.5	Cre09.g388023	chromosome_9	3270974	3272199	-	219	-	- && -
Cre09.g388050.v5.5	Cre09.g388050	chromosome_9	2920409	2924028	-	1884	-	- && -
Cre09.g388060.v5.5	Cre09.g388060	chromosome_9	3275988	3282739	-	2673	-	- && -
Cre09.g388097.v5.5	Cre09.g388097	chromosome_9	3283219	3289789	-	1956	-	- && A2X208.1 RecName: Full=Outer envelope protein 80, chloroplastic; AltName: Full=Chloroplastic outer envelope protein of 80 kDa; Short=OsOEP80
Cre09.g388134.v5.5	Cre09.g388134	chromosome_9	3289990	3294595	+	2199	-	- && -
Cre09.g388150.v5.5	Cre09.g388150	chromosome_9	2913539	2915530	+	381	-	- && -
Cre09.g388171.v5.5	Cre09.g388171	chromosome_9	3294950	3298297	+	825	-	- && Q21268.2 RecName: Full=UPF0046 protein K07C11.7; Flags: Precursor
Cre09.g388200.v5.5	Cre09.g388200	chromosome_9	2910204	2913438	-	693	-	- && P93847.1 RecName: Full=60S ribosomal protein L10; AltName: Full=EQM
Cre09.g388208.v5.5	Cre09.g388208	chromosome_9	3298469	3301281	+	900	-	- && Q9I4C8.1 RecName: Full=Putative quercetin 2,3-dioxygenase PA1210; Short=Putative quercetinase; AltName: Full=Pirin-like protein PA1210
Cre09.g388245.v5.5	Cre09.g388245	chromosome_9	3301284	3303129	-	1044	-	- && -
Cre09.g388282.v5.5	Cre09.g388282	chromosome_9	3303184	3305929	-	1071	-	- && -
Cre09.g388319.v5.5	Cre09.g388319	chromosome_9	3306030	3310931	+	1686	-	- && -
Cre09.g388356.v5.5	Cre09.g388356	chromosome_9	3310934	3318859	-	3348	-	- && Q8VXP3.1 RecName: Full=Tbc2 translation factor, chloroplastic; Flags: Precursor
Cre09.g388400.v5.5	Cre09.g388400	chromosome_9	2878205	2881300	-	669	-	- && -
Cre09.g388430.v5.5	Cre09.g388430	chromosome_9	3326333	3333409	-	3837	-	- && -
Cre09.g388467.v5.5	Cre09.g388467	chromosome_9	3333578	3339901	+	1329	-	- && Q9LXC0.1 RecName: Full=Guanosine nucleotide diphosphate dissociation inhibitor At5g09550; Short=AtGDI
Cre09.g388500.v5.5	Cre09.g388500	chromosome_9	2866461	2871730	-	2505	-	- && -
Cre09.g388504.v5.5	Cre09.g388504	chromosome_9	3340034	3346489	-	3969	-	- && -
Cre09.g388550.v5.5	Cre09.g388550	chromosome_9	2863961	2866414	+	1113	-	- && Q8L9A0.1 RecName: Full=50S ribosomal protein L21, mitochondrial; AltName: Full=Protein NUCLEAR FUSION DEFECTIVE 1; Flags: Precursor
Cre09.g388578.v5.5	Cre09.g388578	chromosome_9	3349589	3350840	+	276	-	- && -
Cre09.g388615.v5.5	Cre09.g388615	chromosome_9	3350889	3354830	+	1101	-	- && Q9ZT87.1 RecName: Full=Protein PELOTA 1; Short=AtPelota1
Cre09.g388689.v5.5	Cre09.g388689	chromosome_9	3358633	3366318	-	3141	-	- && Q54H05.1 RecName: Full=Probable serine/threonine-protein kinase kinY; Short=DdKinY
Cre09.g388700.v5.5	Cre09.g388700	chromosome_9	2830931	2840888	+	6906	-	- && Q54G43.1 RecName: Full=Dual specificity protein kinase shkE; AltName: Full=SH2 domain-containing protein 5; AltName: Full=SH2 domain-containing protein E
Cre09.g388726.v5.5	Cre09.g388726	chromosome_9	3366453	3372150	+	1162	-	- && O13911.2 RecName: Full=Bifunctional polynucleotide phosphatase/kinase; AltName: Full=DNA 5'-kinase/3'-phosphatase; AltName: Full=Polynucleotide kinase-3'-phosphatase; Includes: RecName: Full=Polynucleotide 3'-phosphatase; AltName: Full=2'(3')-polynuc
Cre09.g388750.v5.5	Cre09.g388750	chromosome_9	2824325	2830821	-	1923	-	- && Q9C5G5.1 RecName: Full=Phosphoinositide phosphatase SAC7; Short=AtSAC7; AltName: Full=Protein ROOT HAIR DEFECTIVE 4; AltName: Full=Protein SUPPRESSOR OF ACTIN 1C; Short=AtSAC1c; AltName: Full=Protein SUPPRESSOR OF ACTIN 7; AltName: Full=SAC domain pr
Cre09.g388800.v5.5	Cre09.g388800	chromosome_9	2819531	2824322	+	1347	-	- && O04937.1 RecName: Full=Glutamate dehydrogenase A; Short=GDH A
Cre09.g388838.v5.5	Cre09.g388838	chromosome_9	3387209	3389101	+	753	-	- && -
Cre09.g388850.v5.5	Cre09.g388850	chromosome_9	2803531	2812669	+	3507	-	- && P54678.2 RecName: Full=Calcium-transporting ATPase PAT1
Cre09.g388875.v5.5	Cre09.g388875	chromosome_9	3389149	3397342	+	2739	-	- && P28028.3 RecName: Full=Serine/threonine-protein kinase B-raf; AltName: Full=Proto-oncogene B-Raf
Cre09.g388912.v5.5	Cre09.g388912	chromosome_9	3397353	3398948	-	294	-	- && -
Cre09.g388986.v5.5	Cre09.g388986	chromosome_9	3404789	3411210	+	3243	-	- && Q5U4Z3.1 RecName: Full=Zinc finger CCCH-type with G patch domain-containing protein
Cre09.g389000.v5.5	Cre09.g389000	chromosome_9	2788483	2791870	-	684	-	- && -
Cre09.g389060.v5.5	Cre09.g389060	chromosome_9	3416429	3422460	+	2766	-	- && -
Cre09.g389089.v5.5	Cre09.g389089	chromosome_9	2769851	2773742	+	990	-	- && Q9CW42.2 RecName: Full=Mitochondrial amidoxime-reducing component 1; Short=mARC1; AltName: Full=Molybdenum cofactor sulfurase C-terminal domain-containing protein 1; Short=MOSC domain-containing protein 1; Short=Moco sulfurase C-terminal domain-conta
Cre09.g389100.v5.5	Cre09.g389100	chromosome_9	2767750	2769730	-	471	-	- && Q6NMM1.1 RecName: Full=Vesicle transport protein GOT1; AltName: Full=Golgi transport 1
Cre09.g389134.v5.5	Cre09.g389134	chromosome_9	3425569	3430460	+	2004	-	- && -
Cre09.g389200.v5.5	Cre09.g389200	chromosome_9	2757749	2760622	-	1425	-	- && Q6DAQ7.1 RecName: Full=Ubiquinone/menaquinone biosynthesis C-methyltransferase UbiE; AltName: Full=2-methoxy-6-polyprenyl-1,4-benzoquinol methylase; AltName: Full=Demethylmenaquinone methyltransferase
Cre09.g389208.v5.5	Cre09.g389208	chromosome_9	3431662	3435268	-	681	-	- && Q2TXA2.1 RecName: Full=Protein sym1
Cre09.g389245.v5.5	Cre09.g389245	chromosome_9	3435379	3442760	+	4299	-	- && Q8NHS0.1 RecName: Full=DnaJ homolog subfamily B member 8
Cre09.g389250.v5.5	Cre09.g389250	chromosome_9	2753401	2757653	+	1362	-	- && Q8CIG3.1 RecName: Full=Lysine-specific histone demethylase 1B; AltName: Full=Flavin-containing amine oxidase domain-containing protein 1; AltName: Full=Lysine-specific histone demethylase 2
Cre09.g389282.v5.5	Cre09.g389282	chromosome_9	3443000	3446775	+	861	-	- && -
Cre09.g389300.v5.5	Cre09.g389300	chromosome_9	2748218	2753260	-	3144	-	- && Q09JZ4.1 RecName: Full=Leucine-rich repeat-containing protein ODA7; AltName: Full=Dynein assembly factor 1, axonemal homolog; AltName: Full=Leucine-rich repeat-containing protein 50 homolog; AltName: Full=Outer row dynein-assembly protein 7
Cre09.g389319.v5.5	Cre09.g389319	chromosome_9	3447493	3450858	-	996	-	- && Q7SCY7.2 RecName: Full=Protein sym-1
Cre09.g389393.v5.5	Cre09.g389393	chromosome_9	3456253	3458078	-	837	-	- && -
Cre09.g389400.v5.5	Cre09.g389400	chromosome_9	2739465	2744550	-	1800	-	- && P37631.3 RecName: Full=Uncharacterized protein YhiN
Cre09.g389430.v5.5	Cre09.g389430	chromosome_9	3458193	3465158	+	1500	-	- && Q9T034.3 RecName: Full=Phenylalanine--tRNA ligase alpha subunit, cytoplasmic; AltName: Full=Phenylalanyl-tRNA synthetase alpha subunit; Short=PheRS
Cre09.g389578.v5.5	Cre09.g389578	chromosome_9	3482850	3485438	-	957	-	- && F4J7A7.1 RecName: Full=PsbP domain-containing protein 7, chloroplastic; AltName: Full=Photosystem II reaction center PsbP family protein; Flags: Precursor
Cre09.g389615.v5.5	Cre09.g389615	chromosome_9	3485579	3490221	+	2949	-	- && -
Cre09.g389652.v5.5	Cre09.g389652	chromosome_9	3490293	3492858	-	1194	-	- && -
Cre09.g389689.v5.5	Cre09.g389689	chromosome_9	3492913	3496817	-	1113	-	- && Q55512.2 RecName: Full=Aspartate-semialdehyde dehydrogenase; Short=ASA dehydrogenase; Short=ASADH; AltName: Full=Aspartate-beta-semialdehyde dehydrogenase
Cre09.g389700.v5.5	Cre09.g389700	chromosome_9	2689250	2695537	+	2271	-	- && -
Cre09.g389763.v5.5	Cre09.g389763	chromosome_9	3508027	3513438	-	1752	-	- && Q8W4E6.1 RecName: Full=Hydroxyproline O-arabinosyltransferase 1
Cre09.g389801.v5.5	Cre09.g389801	chromosome_9	3513543	3516983	+	702	-	- && -
Cre09.g389850.v5.5	Cre09.g389850	chromosome_9	2672210	2678477	+	3945	-	- && -
Cre09.g389900.v5.5	Cre09.g389900	chromosome_9	2665670	2670101	+	2049	-	- && Q32SG5.1 RecName: Full=Protein RIK; AltName: Full=Rough sheath 2-interacting KH domain protein; Short=RS2-interacting KH domain protein
Cre09.g389902.v5.5	Cre09.g389902	chromosome_9	2670110	2672049	-	228	-	- && -
Cre09.g389912.v5.5	Cre09.g389912	chromosome_9	3537924	3546155	+	2655	-	- && Q9Y263.2 RecName: Full=Phospholipase A-2-activating protein; Short=PLA2P; Short=PLAP
Cre09.g389950.v5.5	Cre09.g389950	chromosome_9	2661054	2665569	-	1746	-	- && Q9FXG3.2 RecName: Full=Protein REDUCED WALL ACETYLATION 4
Cre09.g390023.v5.5	Cre09.g390023	chromosome_9	3562194	3569138	+	3699	-	- && Q9SMX9.2 RecName: Full=Squamosa promoter-binding-like protein 1
Cre09.g390050.v5.5	Cre09.g390050	chromosome_9	2647124	2649139	-	498	-	- && -
Cre09.g390060.v5.5	Cre09.g390060	chromosome_9	3569854	3574854	+	3432	-	- && -
Cre09.g390097.v5.5	Cre09.g390097	chromosome_9	3575016	3585203	-	5439	-	- && Q55CZ1.1 RecName: Full=Probable serine/threonine-protein kinase gdt2; AltName: Full=Growth-differentiation transition protein 2; Flags: Precursor
Cre09.g390100.v5.5	Cre09.g390100	chromosome_9	2645220	2647111	+	435	-	- && -
Cre09.g390152.v5.5	Cre09.g390152	chromosome_9	2642154	2645119	-	570	-	- && -
Cre09.g390171.v5.5	Cre09.g390171	chromosome_9	3595164	3602175	+	2358	-	- && A8R7E6.1 RecName: Full=Chitin elicitor receptor kinase 1; Short=AtCERK1; AltName: Full=LysM domain receptor-like kinase 1; Short=LysM RLK1; Short=LysM-containing receptor-like kinase 1; Flags: Precursor
Cre09.g390245.v5.5	Cre09.g390245	chromosome_9	3615541	3616855	+	744	-	- && -
Cre09.g390282.v5.5	Cre09.g390282	chromosome_9	3616858	3621193	-	1215	-	- && Q54IK2.1 RecName: Full=Transmembrane protein 120 homolog
Cre09.g390319.v5.5	Cre09.g390319	chromosome_9	3623524	3637475	+	7143	-	- && Q9LPC5.1 RecName: Full=Brefeldin A-inhibited guanine nucleotide-exchange protein 3; Short=BIG3; AltName: Full=ARF guanine-nucleotide exchange factor BIG3; AltName: Full=Protein EMBRYO SAC DEVELOPMENT ARREST 10
Cre09.g390350.v5.5	Cre09.g390350	chromosome_9	2602454	2607869	-	2031	-	- && -
Cre09.g390430.v5.5	Cre09.g390430	chromosome_9	3644754	3647775	+	1326	-	- && Q8W4D8.1 RecName: Full=FHA domain-containing protein DDL; AltName: Full=Protein DAWDLE
Cre09.g390467.v5.5	Cre09.g390467	chromosome_9	3647778	3652222	-	1809	-	- && -
Cre09.g390550.v5.5	Cre09.g390550	chromosome_9	2585332	2589623	+	537	-	- && -
Cre09.g390600.v5.5	Cre09.g390600	chromosome_9	2574890	2578771	+	606	-	- && Q0J2R1.1 RecName: Full=Probable protein phosphatase 2C 67; Short=OsPP2C67
Cre09.g390678.v5.5	Cre09.g390678	chromosome_9	2571100	2572801	+	777	-	- && -
Cre09.g390726.v5.5	Cre09.g390726	chromosome_9	3674742	3676630	-	198	-	- && -
Cre09.g390750.v5.5	Cre09.g390750	chromosome_9	2552184	2560640	-	2481	-	- && Q8S1X9.1 RecName: Full=Probable glucuronosyltransferase Os01g0926400; AltName: Full=OsGT47D
Cre09.g390763.v5.5	Cre09.g390763	chromosome_9	3677136	3680273	-	642	-	- && Q39570.1 RecName: Full=GTP-binding protein YPTC4
Cre09.g390800.v5.5	Cre09.g390800	chromosome_9	2549535	2551939	-	687	-	- && -
Cre09.g390801.v5.5	Cre09.g390801	chromosome_9	3680426	3692303	-	3300	-	- && Q58376.1 RecName: Full=Uncharacterized protein MJ0966
Cre09.g390850.v5.5	Cre09.g390850	chromosome_9	2540420	2548905	+	2076	-	- && -
Cre09.g390986.v5.5	Cre09.g390986	chromosome_9	3710284	3718653	+	1920	-	- && Q31NM6.1 RecName: Full=Aspartate--tRNA(Asp/Asn) ligase; AltName: Full=Aspartyl-tRNA synthetase; Short=AspRS; AltName: Full=Non-discriminating aspartyl-tRNA synthetase; Short=ND-AspRS
Cre09.g391023.v5.5	Cre09.g391023	chromosome_9	3720064	3722435	+	948	-	- && A3C4N5.2 RecName: Full=Serine/threonine-protein phosphatase PP2A-4 catalytic subunit
Cre09.g391060.v5.5	Cre09.g391060	chromosome_9	3722657	3724152	-	399	-	- && -
Cre09.g391097.v5.5	Cre09.g391097	chromosome_9	3724563	3727803	+	522	-	- && P50888.1 RecName: Full=60S ribosomal protein L24
Cre09.g391100.v5.5	Cre09.g391100	chromosome_9	2483282	2488153	+	1554	-	- && -
Cre09.g391171.v5.5	Cre09.g391171	chromosome_9	3732107	3736352	-	1446	-	- && -
Cre09.g391208.v5.5	Cre09.g391208	chromosome_9	3736453	3738170	+	411	-	- && -
Cre09.g391245.v5.5	Cre09.g391245	chromosome_9	3739567	3746012	-	3171	-	- && F4IRW0.1 RecName: Full=Serine/threonine-protein kinase ATG1c; AltName: Full=Autophagy-related protein 1c; Short=AtAPG1c
Cre09.g391282.v5.5	Cre09.g391282	chromosome_9	3746147	3750916	-	1422	-	- && -
Cre09.g391467.v5.5	Cre09.g391467	chromosome_9	3784234	3786724	+	543	-	- && -
Cre09.g391504.v5.5	Cre09.g391504	chromosome_9	3786773	3790138	+	168	-	- && -
Cre09.g391541.v5.5	Cre09.g391541	chromosome_9	3792640	3797642	-	2250	-	- && A4QNX6.1 RecName: Full=CTD small phosphatase-like protein 2-B; Short=CTDSP-like 2-B
Cre09.g391550.v5.5	Cre09.g391550	chromosome_9	2420562	2422003	+	207	-	- && -
Cre09.g391578.v5.5	Cre09.g391578	chromosome_9	3798623	3805147	+	4884	-	- && -
Cre09.g391700.v5.5	Cre09.g391700	chromosome_9	2396902	2402102	+	2007	-	- && -
Cre09.g391726.v5.5	Cre09.g391726	chromosome_9	3819689	3822327	-	630	-	- && -
Cre09.g391753.v5.5	Cre09.g391753	chromosome_9	2390112	2396538	+	3015	-	- && -
Cre09.g391838.v5.5	Cre09.g391838	chromosome_9	3832877	3836782	-	1311	-	- && -
Cre09.g391875.v5.5	Cre09.g391875	chromosome_9	3837433	3845564	+	3303	-	- && Q9Y7K5.2 RecName: Full=Uncharacterized WD repeat-containing protein C2A9.03
Cre09.g391900.v5.5	Cre09.g391900	chromosome_9	2372812	2374206	+	342	-	- && P80028.3 RecName: Full=Thioredoxin H-type; Short=Trx-H; AltName: Full=Thioredoxin-CH1
Cre09.g391949.v5.5	Cre09.g391949	chromosome_9	3858613	3864236	+	1620	-	- && Q8L716.2 RecName: Full=Splicing factor U2af large subunit B; AltName: Full=U2 auxiliary factor 65 kDa subunit B; AltName: Full=U2 small nuclear ribonucleoprotein auxiliary factor large subunit B; Short=U2 snRNP auxiliary factor large subunit B
Cre09.g392000.v5.5	Cre09.g392000	chromosome_9	2355931	2371562	+	3729	-	- && -
Cre09.g392050.v5.5	Cre09.g392050	chromosome_9	2351230	2355750	-	1203	-	- && -
Cre09.g392105.v5.5	Cre09.g392105	chromosome_9	2344795	2347830	-	234	-	- && -
Cre09.g392106.v5.5	Cre09.g392106	chromosome_9	2347931	2350071	+	540	-	- && -
Cre09.g392245.v5.5	Cre09.g392245	chromosome_9	3904755	3906560	-	270	-	- && -
Cre09.g392319.v5.5	Cre09.g392319	chromosome_9	3926996	3933142	+	2856	-	- && -
Cre09.g392350.v5.5	Cre09.g392350	chromosome_9	2295674	2298530	-	513	-	- && Q9SVM8.1 RecName: Full=Glycine-rich RNA-binding protein 2, mitochondrial; Short=AtGR-RBP2; AltName: Full=AtRBG2; AltName: Full=Glycine-rich protein 2; Short=AtGRP2; AltName: Full=Mitochondrial RNA-binding protein 1a; Short=At-mRBP1a; Flags: Precursor
Cre09.g392393.v5.5	Cre09.g392393	chromosome_9	3937408	3941220	-	1905	-	- && -
Cre09.g392400.v5.5	Cre09.g392400	chromosome_9	2290801	2293712	+	1107	-	- && -
Cre09.g392430.v5.5	Cre09.g392430	chromosome_9	3942021	3946523	+	969	-	- && Q9FYL6.1 RecName: Full=Very-long-chain 3-oxoacyl-CoA reductase-like protein At1g24470; AltName: Full=Beta-ketoacyl reductase 2; Short=AtKCR2
Cre09.g392467.v5.5	Cre09.g392467	chromosome_9	3946525	3947710	-	213	-	- && Q94BT9.2 RecName: Full=Copper transport protein ATX1; AltName: Full=Copper chaperone ATX1
Cre09.g392500.v5.5	Cre09.g392500	chromosome_9	2271340	2277600	-	1023	-	- && -
Cre09.g392505.v5.5	Cre09.g392505	chromosome_9	3947811	3954082	+	3723	-	- && -
Cre09.g392579.v5.5	Cre09.g392579	chromosome_9	3962851	3966022	+	2067	-	- && -
Cre09.g392616.v5.5	Cre09.g392616	chromosome_9	3966041	3968313	-	897	-	- && -
Cre09.g392650.v5.5	Cre09.g392650	chromosome_9	2253471	2259052	+	1347	-	- && Q9JIT1.1 RecName: Full=RING finger protein 32; AltName: Full=Limb region protein 2
Cre09.g392655.v5.5	Cre09.g392655	chromosome_9	3968451	3979706	+	6519	-	- && -
Cre09.g392692.v5.5	Cre09.g392692	chromosome_9	3981454	3983250	-	447	-	- && P49030.2 RecName: Full=Protein mago nashi homolog; AltName: Full=Mago nashi-like protein
Cre09.g392700.v5.5	Cre09.g392700	chromosome_9	2249249	2253370	-	1146	-	- && -
Cre09.g392750.v5.5	Cre09.g392750	chromosome_9	2242024	2248484	-	1167	-	- && Q54PS9.1 RecName: Full=Oxysterol-binding protein 9; Short=OSBPi
Cre09.g392766.v5.5	Cre09.g392766	chromosome_9	3988795	3993010	-	1791	-	- && -
Cre09.g392950.v5.5	Cre09.g392950	chromosome_9	2205955	2209330	-	915	-	- && O51081.1 RecName: Full=tRNA (guanosine(18)-2'-O)-methyltransferase; AltName: Full=tRNA [Gm18] methyltransferase
Cre09.g393050.v5.5	Cre09.g393050	chromosome_9	2191895	2200090	-	3225	-	- && Q5U4E8.1 RecName: Full=Protein arginine N-methyltransferase 7; AltName: Full=Histone-arginine N-methyltransferase PRMT7; AltName: Full=[Myelin basic protein]-arginine N-methyltransferase PRMT7
Cre09.g393099.v5.5	Cre09.g393099	chromosome_9	4032666	4034447	+	171	-	- && -
Cre09.g393136.v5.5	Cre09.g393136	chromosome_9	4035656	4040150	+	2196	-	- && Q8LBH2.2 RecName: Full=Putative clathrin assembly protein At2g01600
Cre09.g393173.v5.5	Cre09.g393173	chromosome_9	4040225	4041798	-	528	-	- && P93735.1 RecName: Full=Early light-induced protein 1, chloroplastic; Flags: Precursor
Cre09.g393200.v5.5	Cre09.g393200	chromosome_9	2164134	2173135	-	1992	-	- && Q01899.1 RecName: Full=Heat shock 70 kDa protein, mitochondrial; Flags: Precursor
Cre09.g393210.v5.5	Cre09.g393210	chromosome_9	4041850	4043445	-	264	-	- && -
Cre09.g393321.v5.5	Cre09.g393321	chromosome_9	4052630	4061745	-	1683	-	- && Q7LFX5.1 RecName: Full=Carbohydrate sulfotransferase 15; AltName: Full=B-cell RAG-associated gene protein; Short=hBRAG; AltName: Full=N-acetylgalactosamine 4-sulfate 6-O-sulfotransferase; Short=GalNAc4S-6ST
Cre09.g393350.v5.5	Cre09.g393350	chromosome_9	2151386	2153511	+	780	-	- && -
Cre09.g393358.v5.5	Cre09.g393358	chromosome_9	4061906	4065907	+	1086	-	- && -
Cre09.g393400.v5.5	Cre09.g393400	chromosome_9	2145641	2151285	-	1017	-	- && Q6ZIK0.1 RecName: Full=Probable tocopherol O-methyltransferase, chloroplastic; AltName: Full=Gamma-tocopherol methyltransferase; AltName: Full=Vitamin E pathway gene 4 protein; Flags: Precursor
Cre09.g393550.v5.5	Cre09.g393550	chromosome_9	2124650	2128985	-	1305	-	- && -
Cre09.g393580.v5.5	Cre09.g393580	chromosome_9	4093476	4098387	+	1545	-	- && -
Cre09.g393617.v5.5	Cre09.g393617	chromosome_9	4098436	4109467	+	9210	-	- && -
Cre09.g393650.v5.5	Cre09.g393650	chromosome_9	2111476	2121661	+	2685	-	- && Q12852.2 RecName: Full=Mitogen-activated protein kinase kinase kinase 12; AltName: Full=Dual leucine zipper bearing kinase; Short=DLK; AltName: Full=Leucine-zipper protein kinase; Short=ZPK; AltName: Full=MAPK-upstream kinase; Short=MUK; AltName: Ful
Cre09.g393691.v5.5	Cre09.g393691	chromosome_9	4118747	4126285	-	2967	-	- && Q8K4Q7.2 RecName: Full=Ceramide kinase; Short=mCERK; AltName: Full=Acylsphingosine kinase
Cre09.g393750.v5.5	Cre09.g393750	chromosome_9	2102386	2105348	+	1818	-	- && -
Cre09.g393765.v5.5	Cre09.g393765	chromosome_9	4131710	4134695	-	609	-	- && -
Cre09.g393800.v5.5	Cre09.g393800	chromosome_9	2099553	2102285	-	1401	-	- && -
Cre09.g393802.v5.5	Cre09.g393802	chromosome_9	4134796	4138524	+	1827	-	- && -
Cre09.g393876.v5.5	Cre09.g393876	chromosome_9	4145500	4148285	-	1551	-	- && Q58871.1 RecName: Full=Uncharacterized tRNA/rRNA methyltransferase MJ1476
Cre09.g393900.v5.5	Cre09.g393900	chromosome_9	2083313	2088201	+	1371	-	- && B4S5Y8.1 RecName: Full=Riboflavin biosynthesis protein RibBA; Includes: RecName: Full=3,4-dihydroxy-2-butanone 4-phosphate synthase; Short=DHBP synthase; Includes: RecName: Full=GTP cyclohydrolase-2; AltName: Full=GTP cyclohydrolase II
Cre09.g393913.v5.5	Cre09.g393913	chromosome_9	4148396	4151453	+	1833	-	- && Q2JPT8.1 RecName: Full=GTP cyclohydrolase 1; AltName: Full=GTP cyclohydrolase I; Short=GTP-CH-I
Cre09.g393950.v5.5	Cre09.g393950	chromosome_9	2073140	2080445	-	1683	-	- && Q9M895.1 RecName: Full=Probable inactive ATP-dependent zinc metalloprotease FTSHI 3, chloroplastic; Short=AtFTSHI3; AltName: Full=Protein FTSH INACTIVE PROTEASE 3; Flags: Precursor
Cre09.g393953.v5.5	Cre09.g393953	chromosome_9	2081159	2083135	-	465	-	- && -
Cre09.g393954.v5.5	Cre09.g393954	chromosome_9	4151736	4154318	+	723	-	- && -
Cre09.g394000.v5.5	Cre09.g394000	chromosome_9	2071346	2073117	+	1026	-	- && -
Cre09.g394050.v5.5	Cre09.g394050	chromosome_9	2066386	2071027	+	1155	-	- && Q94C49.1 RecName: Full=Probable protein S-acyltransferase 13; AltName: Full=Probable palmitoyltransferase At4g22750; AltName: Full=Zinc finger DHHC domain-containing protein At4g22750
Cre09.g394065.v5.5	Cre09.g394065	chromosome_9	4181276	4183597	+	495	-	- && -
Cre09.g394100.v5.5	Cre09.g394100	chromosome_9	2062840	2066245	-	477	-	- && Q8LEZ8.1 RecName: Full=AP-1 complex subunit sigma-1; AltName: Full=Adaptor AP-1 19 kDa protein; AltName: Full=Adaptor protein complex AP-1 sigma-1 subunit; AltName: Full=Adaptor-related protein complex 1 sigma-1 subunit; AltName: Full=Clathrin assemb
Cre09.g394102.v5.5	Cre09.g394102	chromosome_9	4186261	4190894	+	1779	-	- && Q2QPW1.2 RecName: Full=Guanylate kinase 1; Short=OsGK1; AltName: Full=GMP kinase 1
Cre09.g394139.v5.5	Cre09.g394139	chromosome_9	4191491	4196872	+	1428	-	- && -
Cre09.g394200.v5.5	Cre09.g394200	chromosome_9	2043435	2049685	-	4491	-	- && -
Cre09.g394213.v5.5	Cre09.g394213	chromosome_9	4202098	4204011	-	363	-	- && Q9CQ66.1 RecName: Full=Tctex1 domain-containing protein 2
Cre09.g394251.v5.5	Cre09.g394251	chromosome_9	4204211	4208300	+	1539	-	- && Q9JLI7.1 RecName: Full=Sperm-associated antigen 6; AltName: Full=Axoneme central apparatus protein; AltName: Full=Protein PF16 homolog
Cre09.g394288.v5.5	Cre09.g394288	chromosome_9	4210295	4214370	-	1425	-	- && -
Cre09.g394399.v5.5	Cre09.g394399	chromosome_9	4228584	4235580	-	2379	-	- && Q28IV8.1 RecName: Full=Neuroguidin; AltName: Full=EIF4E-binding protein
Cre09.g394436.v5.5	Cre09.g394436	chromosome_9	4237297	4242982	+	2292	-	- && P21616.4 RecName: Full=Pyrophosphate-energized vacuolar membrane proton pump; AltName: Full=Pyrophosphate-energized inorganic pyrophosphatase; Short=H(+)-PPase; AltName: Full=Vacuolar H(+)-pyrophosphatase
Cre09.g394450.v5.5	Cre09.g394450	chromosome_9	2001392	2005087	-	741	-	- && P92985.1 RecName: Full=Ran-binding protein 1 homolog c
Cre09.g394510.v5.5	Cre09.g394510	chromosome_9	4251387	4258170	-	1803	-	- && -
Cre09.g394547.v5.5	Cre09.g394547	chromosome_9	4258809	4264009	+	1566	-	- && -
Cre09.g394550.v5.5	Cre09.g394550	chromosome_9	1996927	2000917	-	1047	-	- && Q8S2E5.1 RecName: Full=Ribose-phosphate pyrophosphokinase 3, chloroplastic; AltName: Full=Phosphoribosyl pyrophosphate synthase 3; Flags: Precursor
Cre09.g394600.v5.5	Cre09.g394600	chromosome_9	1992640	1996057	-	1938	-	- && -
Cre09.g394621.v5.5	Cre09.g394621	chromosome_9	4268951	4283640	+	5451	-	- && -
Cre09.g394658.v5.5	Cre09.g394658	chromosome_9	4283645	4287700	-	1065	-	- && Q9M338.1 RecName: Full=Aldo-keto reductase family 4 member C11
Cre09.g394701.v5.5	Cre09.g394701	chromosome_9	1989598	1992203	+	489	-	- && Q9LF68.1 RecName: Full=Protein BOLA4, chloroplastic/mitochondrial; Flags: Precursor
Cre09.g394750.v5.5	Cre09.g394750	chromosome_9	1977038	1981327	-	1311	-	- && P46228.4 RecName: Full=30S ribosomal protein S1
Cre09.g394800.v5.5	Cre09.g394800	chromosome_9	1973048	1977029	+	1491	-	- && Q000K2.1 RecName: Full=ADP/ATP translocase 2; AltName: Full=ADP,ATP carrier protein 2; AltName: Full=Adenine nucleotide translocator 2; Short=ANT 2; AltName: Full=Solute carrier family 25 member 5; Contains: RecName: Full=ADP/ATP translocase 2, N-ter
Cre09.g394843.v5.5	Cre09.g394843	chromosome_9	4313866	4317625	-	2127	-	- && -
Cre09.g394850.v5.5	Cre09.g394850	chromosome_9	1965178	1972927	-	1461	-	- && Q9FVQ4.1 RecName: Full=Plastidal glycolate/glycerate translocator 1, chloroplastic; AltName: Full=Bacterial membrane protein LrgB-like protein; Short=AtLrgB; Flags: Precursor
Cre09.g394880.v5.5	Cre09.g394880	chromosome_9	4317741	4326432	+	2046	-	- && -
Cre09.g394917.v5.5	Cre09.g394917	chromosome_9	4327466	4332170	-	1152	-	- && O74446.2 RecName: Full=Sad1-interacting factor 2; AltName: Full=Sporulation protein sif2
Cre09.g394954.v5.5	Cre09.g394954	chromosome_9	4332259	4335880	-	1035	-	- && P0ABP7.1 RecName: Full=Protein DedA; AltName: Full=Protein DSG-1 >P0ABP6.1 RecName: Full=Protein DedA; AltName: Full=Protein DSG-1
Cre09.g395028.v5.5	Cre09.g395028	chromosome_9	4344163	4348670	-	1287	-	- && Q9LTR2.1 RecName: Full=Protein TRIGALACTOSYLDIACYLGLYCEROL 2, chloroplastic; AltName: Full=ABC transporter I family member 15; Short=ABC transporter ABCI.15; Short=AtABCI15; Flags: Precursor
Cre09.g395065.v5.5	Cre09.g395065	chromosome_9	4349224	4352240	-	228	-	- && -
Cre09.g395100.v5.5	Cre09.g395100	chromosome_9	1929036	1932289	+	732	-	- && Q39491.1 RecName: Full=Dual specificity protein phosphatase
Cre09.g395150.v5.5	Cre09.g395150	chromosome_9	1926428	1928989	+	660	-	- && Q39491.1 RecName: Full=Dual specificity protein phosphatase
Cre09.g395213.v5.5	Cre09.g395213	chromosome_9	4368090	4369269	+	213	-	- && -
Cre09.g395250.v5.5	Cre09.g395250	chromosome_9	1912132	1918707	-	1458	-	- && Q28IH8.2 RecName: Full=Cilia- and flagella-associated protein 36; AltName: Full=Coiled-coil domain-containing protein 104
Cre09.g395288.v5.5	Cre09.g395288	chromosome_9	4375940	4383481	+	1878	-	- && Q9LT68.1 RecName: Full=Sodium/proton antiporter 1; Short=AtNHD1; Short=Na(+)/H(+) antiporter 1; Flags: Precursor
Cre09.g395325.v5.5	Cre09.g395325	chromosome_9	4383602	4386079	-	507	-	- && Q92346.2 RecName: Full=Uncharacterized protein C6G9.01c
Cre09.g395350.v5.5	Cre09.g395350	chromosome_9	1898098	1900571	+	336	-	- && -
Cre09.g395436.v5.5	Cre09.g395436	chromosome_9	4399244	4405589	-	1851	-	- && Q9GRX4.1 RecName: Full=Protein no-on-transient A
Cre09.g395473.v5.5	Cre09.g395473	chromosome_9	4405740	4411771	+	1758	-	- && -
Cre09.g395600.v5.5	Cre09.g395600	chromosome_9	1865093	1873968	-	2622	-	- && Q851Q6.1 RecName: Full=Probable GTP-binding protein OBGC2
Cre09.g395650.v5.5	Cre09.g395650	chromosome_9	1860872	1864097	-	645	-	- && -
Cre09.g395750.v5.5	Cre09.g395750	chromosome_9	1845139	1855900	+	4758	-	- && Q0JLC5.1 RecName: Full=ABC transporter G family member 36; Short=OsABCG36; AltName: Full=Pleiotropic drug resistance protein 9; Short=OsPDR9
Cre09.g395800.v5.5	Cre09.g395800	chromosome_9	1841979	1844898	-	489	-	- && -
Cre09.g395880.v5.5	Cre09.g395880	chromosome_9	4509770	4514425	-	2367	-	- && -
Cre09.g395917.v5.5	Cre09.g395917	chromosome_9	4514550	4517923	+	1599	-	- && -
Cre09.g395950.v5.5	Cre09.g395950	chromosome_9	1828148	1832062	+	1083	-	- && O74180.2 RecName: Full=Alternative oxidase, mitochondrial; Flags: Precursor
Cre09.g395954.v5.5	Cre09.g395954	chromosome_9	4519790	4521206	+	306	-	- && -
Cre09.g396050.v5.5	Cre09.g396050	chromosome_9	1812029	1821372	+	2643	-	- && -
Cre09.g396100.v5.5	Cre09.g396100	chromosome_9	1809519	1811468	+	528	-	- && -
Cre09.g396102.v5.5	Cre09.g396102	chromosome_9	4537349	4543826	-	1659	-	- && O88697.3 RecName: Full=Serine/threonine-protein kinase 16; AltName: Full=Embryo-derived protein kinase; Short=Edpk; AltName: Full=Myristoylated and palmitoylated serine/threonine-protein kinase; Short=MPSK; AltName: Full=Protein kinase Krct; AltName:
Cre09.g396176.v5.5	Cre09.g396176	chromosome_9	4554804	4556609	-	228	-	- && -
Cre09.g396213.v5.5	Cre09.g396213	chromosome_9	4556780	4559169	+	876	-	- && P12853.1 RecName: Full=Oxygen-evolving enhancer protein 1, chloroplastic; Short=OEE1; Flags: Precursor
Cre09.g396252.v5.5	Cre09.g396252	chromosome_9	4560350	4569672	+	1545	-	- && P42770.1 RecName: Full=Glutathione reductase, chloroplastic; Short=GR; Short=GRase; AltName: Full=Protein EMBRYO DEFECTIVE 2360; Flags: Precursor
Cre09.g396350.v5.5	Cre09.g396350	chromosome_9	1771772	1776108	-	1992	-	- && Q1DRJ3.1 RecName: Full=Solute carrier family 25 member 38 homolog
Cre09.g396363.v5.5	Cre09.g396363	chromosome_9	4584519	4586890	+	345	-	- && Q8RV04.1 RecName: Full=Mitochondrial import inner membrane translocase subunit TIM14-1; AltName: Full=Chaperone DnaJ-domain containing protein 1
Cre09.g396400.v5.5	Cre09.g396400	chromosome_9	1768589	1771640	+	462	-	- && Q9SHE7.3 RecName: Full=Ubiquitin-NEDD8-like protein RUB1; Contains: RecName: Full=Ubiquitin; Contains: RecName: Full=NEDD8-like protein RUB1; AltName: Full=Ubiquitin-related protein 1; Short=AtRUB1; Flags: Precursor
Cre09.g396401.v5.5	Cre09.g396401	chromosome_9	4586970	4590701	+	1254	-	- && A0KQJ4.1 RecName: Full=Siroheme synthase 3; Includes: RecName: Full=Uroporphyrinogen-III C-methyltransferase 3; Short=Urogen III methylase 3; AltName: Full=SUMT 3; AltName: Full=Uroporphyrinogen III methylase 3; Short=UROM 3; Includes: RecName: Full=
Cre09.g396450.v5.5	Cre09.g396450	chromosome_9	1763603	1768478	-	2175	-	- && -
Cre09.g396500.v5.5	Cre09.g396500	chromosome_9	1752155	1755928	-	870	-	- && -
Cre09.g396512.v5.5	Cre09.g396512	chromosome_9	4612515	4617139	-	1605	-	- && -
Cre09.g396549.v5.5	Cre09.g396549	chromosome_9	4617612	4620159	-	1236	-	- && -
Cre09.g396550.v5.5	Cre09.g396550	chromosome_9	1747239	1751854	+	2166	-	- && -
Cre09.g396587.v5.5	Cre09.g396587	chromosome_9	4620631	4624969	-	843	-	- && -
Cre09.g396694.v5.5	Cre09.g396694	chromosome_9	1728553	1729508	-	207	-	- && -
Cre09.g396735.v5.5	Cre09.g396735	chromosome_9	4661674	4666139	-	1083	-	- && B7LHW6.1 RecName: Full=Ribosomal protein L11 methyltransferase; Short=L11 Mtase
Cre09.g396800.v5.5	Cre09.g396800	chromosome_9	1708075	1712524	+	1251	-	- && -
Cre09.g396809.v5.5	Cre09.g396809	chromosome_9	4678915	4680920	-	519	-	- && -
Cre09.g396846.v5.5	Cre09.g396846	chromosome_9	4680975	4683620	-	1236	-	- && Q9UPU7.2 RecName: Full=TBC1 domain family member 2B
Cre09.g396850.v5.5	Cre09.g396850	chromosome_9	1704689	1708020	+	744	-	- && O26865.1 RecName: Full=UPF0047 protein MTH_771
Cre09.g396900.v5.5	Cre09.g396900	chromosome_9	1699803	1704588	-	1392	-	- && Q94A82.1 RecName: Full=Nudix hydrolase 19, chloroplastic; Short=AtNUDT19; AltName: Full=NADH pyrophosphatase NUDT19; Flags: Precursor
Cre09.g396950.v5.5	Cre09.g396950	chromosome_9	1693499	1699554	+	2193	-	- && Q3E9A0.1 RecName: Full=Probable anion transporter 6, chloroplastic; AltName: Full=Phosphate transporter PHT4;5; Flags: Precursor
Cre09.g396994.v5.5	Cre09.g396994	chromosome_9	4702791	4708062	+	1824	-	- && P98187.1 RecName: Full=Cytochrome P450 4F8; AltName: Full=CYPIVF8
Cre09.g397100.v5.5	Cre09.g397100	chromosome_9	1640176	1645117	-	1203	-	- && -
Cre09.g397150.v5.5	Cre09.g397150	chromosome_9	1635782	1640132	+	2559	-	- && -
Cre09.g397200.v5.5	Cre09.g397200	chromosome_9	1630379	1635681	-	1644	-	- && Q9M888.1 RecName: Full=T-complex protein 1 subunit zeta 1; Short=TCP-1-zeta 1; AltName: Full=CCT-zeta 1; AltName: Full=Chaperonin CCT6A
Cre09.g397250.v5.5	Cre09.g397250	chromosome_9	1623842	1629056	+	1245	-	- && Q949X0.2 RecName: Full=Palmitoyl-monogalactosyldiacylglycerol delta-7 desaturase, chloroplastic; AltName: Full=Acyl-lipid desaturase 3; AltName: Full=Fatty acid desaturase 5; Short=FAD5; AltName: Full=Fatty acid desaturase B; Short=FADB; AltName: Ful
Cre09.g397300.v5.5	Cre09.g397300	chromosome_9	1617062	1623216	+	2979	-	- && -
Cre09.g397400.v5.5	Cre09.g397400	chromosome_9	1603812	1606723	+	1131	-	- && Q17QU7.1 RecName: Full=Dehydrogenase/reductase SDR family member 13; AltName: Full=Short chain dehydrogenase/reductase family 7C member 5; Flags: Precursor
Cre09.g397500.v5.5	Cre09.g397500	chromosome_9	1588132	1589233	+	351	-	- && -
Cre09.g397512.v5.5	Cre09.g397512	chromosome_9	4829191	4835010	+	1347	-	- && -
Cre09.g397549.v5.5	Cre09.g397549	chromosome_9	4835161	4842266	+	2913	-	- && -
Cre09.g397697.v5.5	Cre09.g397697	chromosome_9	4867855	4872029	-	1233	-	- && Q9XF97.1 RecName: Full=60S ribosomal protein L4; AltName: Full=L1
Cre09.g397701.v5.5	Cre09.g397701	chromosome_9	1562990	1564651	-	165	-	- && -
Cre09.g397734.v5.5	Cre09.g397734	chromosome_9	4872845	4880100	-	1836	-	- && P79401.1 RecName: Full=Cytochrome P450 3A29; AltName: Full=CYPIIIA29
Cre09.g397800.v5.5	Cre09.g397800	chromosome_9	1538012	1540021	+	192	-	- && -
Cre09.g397808.v5.5	Cre09.g397808	chromosome_9	4894935	4899830	-	963	-	- && -
Cre09.g397900.v5.5	Cre09.g397900	chromosome_9	1522556	1529918	+	1968	-	- && Q6DEL2.1 RecName: Full=Cleft lip and palate transmembrane protein 1 homolog
Cre09.g397950.v5.5	Cre09.g397950	chromosome_9	1520263	1522458	-	567	-	- && O96624.1 RecName: Full=Actin-related protein 2/3 complex subunit 3; AltName: Full=Arp2/3 complex 21 kDa subunit; Short=p21-ARC
Cre09.g398030.v5.5	Cre09.g398030	chromosome_9	4989641	4999852	+	4803	-	- && -
Cre09.g398067.v5.5	Cre09.g398067	chromosome_9	5005900	5014305	-	1812	-	- && Q9FJL3.1 RecName: Full=Peptidyl-prolyl cis-trans isomerase FKBP65; Short=PPIase FKBP65; AltName: Full=70 kDa peptidyl-prolyl isomerase; AltName: Full=FK506-binding protein 65; Short=AtFKBP65; AltName: Full=Immunophilin FKBP65; AltName: Full=Peptidyl-
Cre09.g398104.v5.5	Cre09.g398104	chromosome_9	5014666	5022110	+	873	-	- && Q55DA6.1 RecName: Full=Probable 18S rRNA (guanine-N(7))-methyltransferase; AltName: Full=Bud site selection protein 23 homolog; AltName: Full=Williams-Beuren syndrome chromosomal region 22 protein homolog
Cre09.g398200.v5.5	Cre09.g398200	chromosome_9	1464293	1472128	-	1797	-	- && Q921I2.2 RecName: Full=Kelch domain-containing protein 4
Cre09.g398215.v5.5	Cre09.g398215	chromosome_9	5036060	5038765	-	1131	-	- && -
Cre09.g398252.v5.5	Cre09.g398252	chromosome_9	5038866	5043407	+	1005	-	- && Q9HBH5.1 RecName: Full=Retinol dehydrogenase 14; AltName: Full=Alcohol dehydrogenase PAN2; AltName: Full=Short chain dehydrogenase/reductase family 7C member 4
Cre09.g398289.v5.5	Cre09.g398289	chromosome_9	5043586	5049407	+	999	-	- && A8J0J0.2 RecName: Full=1-acyl-sn-glycerol-3-phosphate acyltransferase CHLREDRAFT_174358
Cre09.g398550.v5.5	Cre09.g398550	chromosome_9	1404023	1410328	-	3351	-	- && Q07844.1 RecName: Full=Ribosome biogenesis ATPase RIX7
Cre09.g398650.v5.5	Cre09.g398650	chromosome_9	1347519	1354860	+	2394	-	- && F4I2J8.1 RecName: Full=Cactin
Cre09.g398652.v5.5	Cre09.g398652	chromosome_9	1357673	1359458	-	192	-	- && -
Cre09.g398700.v5.5	Cre09.g398700	chromosome_9	1336542	1341913	+	1113	-	- && Q5C9L6.1 RecName: Full=(S)-coclaurine N-methyltransferase; Short=TfCNMT
Cre09.g398845.v5.5	Cre09.g398845	chromosome_9	5127226	5130062	+	447	-	- && -
Cre09.g398850.v5.5	Cre09.g398850	chromosome_9	1320386	1325791	-	1644	-	- && -
Cre09.g398882.v5.5	Cre09.g398882	chromosome_9	5130206	5134760	+	1284	-	- && Q7XA07.1 RecName: Full=Cytoplasmic dynein 2 light intermediate chain 1; AltName: Full=Dynein 1b light intermediate chain
Cre09.g399030.v5.5	Cre09.g399030	chromosome_9	5150756	5154417	+	1299	-	- && O23920.1 RecName: Full=4-hydroxyphenylpyruvate dioxygenase; AltName: Full=4-hydroxyphenylpyruvic acid oxidase; Short=4HPPD; Short=HPD; Short=HPPDase
Cre09.g399073.v5.5	Cre09.g399073	chromosome_9	1300672	1303963	+	945	-	- && Q711G3.2 RecName: Full=Isoamyl acetate-hydrolyzing esterase 1 homolog; AltName: Full=Hypertrophic agonist-responsive protein B64
Cre09.g399104.v5.5	Cre09.g399104	chromosome_9	5161903	5167086	+	1377	-	- && -
Cre09.g399141.v5.5	Cre09.g399141	chromosome_9	5167123	5173472	-	1305	-	- && Q2QWW7.1 RecName: Full=Probable anion transporter 7; AltName: Full=Phosphate transporter 4;7; Flags: Precursor
Cre09.g399150.v5.5	Cre09.g399150	chromosome_9	1287007	1292421	-	2121	-	- && -
Cre09.g399178.v5.5	Cre09.g399178	chromosome_9	5173653	5179102	-	1122	-	- && Q8LAZ7.2 RecName: Full=COP9 signalosome complex subunit 5b; Short=Signalosome subunit 5b; AltName: Full=Jun activation domain-binding homolog 1
Cre09.g399252.v5.5	Cre09.g399252	chromosome_9	5190023	5195332	+	1965	-	- && -
Cre09.g399300.v5.5	Cre09.g399300	chromosome_9	1276182	1279707	+	618	-	- && Q6FSC1.1 RecName: Full=FK506-binding protein 2; AltName: Full=Peptidyl-prolyl cis-trans isomerase; Short=PPIase; AltName: Full=Rotamase; Flags: Precursor
Cre09.g399350.v5.5	Cre09.g399350	chromosome_9	1269748	1275941	-	2526	-	- && -
Cre09.g399439.v5.5	Cre09.g399439	chromosome_9	5223497	5226802	-	1392	-	- && -
Cre09.g399550.v5.5	Cre09.g399550	chromosome_9	1239632	1245623	+	1584	-	- && Q9LY87.1 RecName: Full=E3 ubiquitin-protein ligase RGLG2; AltName: Full=RING domain ligase 2
Cre09.g399589.v5.5	Cre09.g399589	chromosome_9	5239287	5243632	-	942	-	- && Q969U7.1 RecName: Full=Proteasome assembly chaperone 2; Short=PAC-2; AltName: Full=Hepatocellular carcinoma-susceptibility protein 3; AltName: Full=Tumor necrosis factor superfamily member 5-induced protein 1
Cre09.g399601.v5.5	Cre09.g399601	chromosome_9	1237424	1239511	-	1440	-	- && -
Cre09.g399626.v5.5	Cre09.g399626	chromosome_9	5243763	5249874	+	1797	-	- && -
Cre09.g399650.v5.5	Cre09.g399650	chromosome_9	1226948	1230581	-	1043	-	- && -
Cre09.g399912.v5.5	Cre09.g399912	chromosome_9	1195305	1212081	-	4647	-	- && Q9XEA1.1 RecName: Full=Protein OSCA1; AltName: Full=CSC1-like protein At4g04340; AltName: Full=Protein reduced hyperosmolality-induced [Ca(2+)]i increase 1
Cre09.g399915.v5.5	Cre09.g399915	chromosome_9	1218302	1220485	+	315	-	- && Q9LY87.1 RecName: Full=E3 ubiquitin-protein ligase RGLG2; AltName: Full=RING domain ligase 2
Cre09.g400050.v5.5	Cre09.g400050	chromosome_9	1144864	1148045	-	1767	-	- && -
Cre09.g400100.v5.5	Cre09.g400100	chromosome_9	1142509	1144365	+	483	-	- && O49663.1 RecName: Full=Zinc finger A20 and AN1 domain-containing stress-associated protein 9; Short=AtSAP9
Cre09.g400150.v5.5	Cre09.g400150	chromosome_9	1137450	1142385	-	1392	-	- && -
Cre09.g400367.v5.5	Cre09.g400367	chromosome_9	5492148	5496668	+	1113	-	- && Q54S38.2 RecName: Full=Probable RNA 3'-terminal phosphate cyclase-like protein
Cre09.g400400.v5.5	Cre09.g400400	chromosome_9	1097516	1100933	+	777	-	- && Q7SXW4.1 RecName: Full=ER membrane protein complex subunit 3; AltName: Full=Protein pob; AltName: Full=Transmembrane protein 111
Cre09.g400404.v5.5	Cre09.g400404	chromosome_9	5496953	5500652	+	1224	-	- && -
Cre09.g400478.v5.5	Cre09.g400478	chromosome_9	5507383	5516754	+	2862	-	- && Q8L850.2 RecName: Full=Phosphatidylinositol 4-phosphate 5-kinase 9; Short=AtPIP5K9; AltName: Full=1-phosphatidylinositol 4-phosphate kinase 9; AltName: Full=Diphosphoinositide kinase 9; AltName: Full=PtdIns(4)P-5-kinase 9
Cre09.g400516.v5.5	Cre09.g400516	chromosome_9	5516827	5519882	-	1020	-	- && Q6NQI8.2 RecName: Full=LAG1 longevity assurance homolog 3; Short=LAG1 homolog 3
Cre09.g400553.v5.5	Cre09.g400553	chromosome_9	5520743	5541454	+	8076	-	- && Q9FR53.1 RecName: Full=Serine/threonine-protein kinase TOR; AltName: Full=Protein TARGET OF RAPAMYCIN; Short=AtTOR
Cre09.g400590.v5.5	Cre09.g400590	chromosome_9	5543403	5548412	-	1356	-	- && -
Cre09.g400627.v5.5	Cre09.g400627	chromosome_9	5548813	5552046	+	1245	-	- && -
Cre09.g400650.v5.5	Cre09.g400650	chromosome_9	1053374	1057032	-	747	-	- && O48549.2 RecName: Full=40S ribosomal protein S6-1
Cre09.g400700.v5.5	Cre09.g400700	chromosome_9	1049806	1052181	+	903	-	- && -
Cre09.g400701.v5.5	Cre09.g400701	chromosome_9	5559273	5561814	+	921	-	- && -
Cre09.g400738.v5.5	Cre09.g400738	chromosome_9	5561864	5566044	+	957	-	- && -
Cre09.g400775.v5.5	Cre09.g400775	chromosome_9	5566047	5567052	-	324	-	- && Q8LBM4.2 RecName: Full=Iron-sulfur assembly protein IscA-like 1, mitochondrial; Flags: Precursor
Cre09.g400950.v5.5	Cre09.g400950	chromosome_9	944781	952652	+	1947	-	- && P70786.1 RecName: Full=Putative tartrate transporter
Cre09.g400960.v5.5	Cre09.g400960	chromosome_9	5615624	5621412	-	1788	-	- && -
Cre09.g400997.v5.5	Cre09.g400997	chromosome_9	5621549	5627465	+	1662	-	- && -
Cre09.g401022.v5.5	Cre09.g401022	chromosome_9	933501	939552	+	1140	-	- && Q8H0B2.1 RecName: Full=Probable UDP-arabinose 4-epimerase 3; AltName: Full=OsUEL-3; AltName: Full=UDP-D-xylose 4-epimerase 3; AltName: Full=UDP-galactose 4-epimerase-like protein 3
Cre09.g401050.v5.5	Cre09.g401050	chromosome_9	919731	933374	+	5550	-	- && -
Cre09.g401100.v5.5	Cre09.g401100	chromosome_9	915183	919470	-	921	-	- && Q9M6A3.2 RecName: Full=Protein ASC1; AltName: Full=Alternaria stem canker resistance protein 1
Cre09.g401150.v5.5	Cre09.g401150	chromosome_9	912368	915080	-	549	-	- && -
Cre09.g401182.v5.5	Cre09.g401182	chromosome_9	5645223	5652994	+	3453	-	- && Q8NB90.3 RecName: Full=Spermatogenesis-associated protein 5; AltName: Full=ATPase family protein 2 homolog; AltName: Full=Spermatogenesis-associated factor protein
Cre09.g401219.v5.5	Cre09.g401219	chromosome_9	5653017	5656082	-	1278	-	- && Q9D783.1 RecName: Full=Kelch-like protein 40; AltName: Full=Kelch repeat and BTB domain-containing protein 5
Cre09.g401300.v5.5	Cre09.g401300	chromosome_9	896658	901869	+	705	-	- && F6HQ26.1 RecName: Full=U1 small nuclear ribonucleoprotein C; Short=U1 snRNP C; Short=U1-C; Short=U1C
Cre09.g401330.v5.5	Cre09.g401330	chromosome_9	5672887	5676192	-	732	-	- && Q8VZP1.1 RecName: Full=(DL)-glycerol-3-phosphatase 2; AltName: Full=Glycerol-1-phosphatase 2; AltName: Full=Haloacid dehalogenase-like hydrolase domain-containing protein GPP2
Cre09.g401350.v5.5	Cre09.g401350	chromosome_9	892523	896557	-	714	-	- && -
Cre09.g401367.v5.5	Cre09.g401367	chromosome_9	5676530	5681892	-	1992	-	- && -
Cre09.g401400.v5.5	Cre09.g401400	chromosome_9	888018	892080	+	2184	-	- && -
Cre09.g401404.v5.5	Cre09.g401404	chromosome_9	5683371	5686236	-	1170	-	- && -
Cre09.g401478.v5.5	Cre09.g401478	chromosome_9	5689351	5692836	-	1251	-	- && -
Cre09.g401515.v5.5	Cre09.g401515	chromosome_9	5692937	5699106	+	1185	-	- && -
Cre09.g401551.v5.5	Cre09.g401551	chromosome_9	876292	877367	-	327	-	- && -
Cre09.g401552.v5.5	Cre09.g401552	chromosome_9	5699477	5704450	+	3686	-	- && -
Cre09.g401650.v5.5	Cre09.g401650	chromosome_9	859464	863877	-	819	-	- && -
Cre09.g401663.v5.5	Cre09.g401663	chromosome_9	5716311	5722076	-	1116	-	- && A4R1G4.1 RecName: Full=rRNA biogenesis protein RRP36; AltName: Full=Ribosomal RNA-processing protein 36
Cre09.g401701.v5.5	Cre09.g401701	chromosome_9	5722197	5727281	+	1086	-	- && -
Cre09.g401738.v5.5	Cre09.g401738	chromosome_9	5727499	5730968	+	546	-	- && Q9D967.1 RecName: Full=Magnesium-dependent phosphatase 1; Short=MDP-1
Cre09.g401849.v5.5	Cre09.g401849	chromosome_9	5754587	5760898	+	3876	-	- && -
Cre09.g401886.v5.5	Cre09.g401886	chromosome_9	5760934	5765996	-	1119	-	- && Q4WPF8.1 RecName: Full=Cytochrome c peroxidase, mitochondrial; Short=CCP; Flags: Precursor
Cre09.g401960.v5.5	Cre09.g401960	chromosome_9	5774639	5778992	-	915	-	- && P9WGB8.1 RecName: Full=Glycolipid sulfotransferase MT1418
Cre09.g401997.v5.5	Cre09.g401997	chromosome_9	5779041	5783246	-	825	-	- && P28811.1 RecName: Full=3-hydroxyisobutyrate dehydrogenase; Short=HIBADH
Cre09.g402034.v5.5	Cre09.g402034	chromosome_9	5783347	5790058	+	1746	-	- && Q9ZNW0.1 RecName: Full=Adenylyltransferase and sulfurtransferase MOCS3; AltName: Full=Molybdenum cofactor synthesis protein 3; Includes: RecName: Full=Molybdopterin-synthase adenylyltransferase; AltName: Full=Adenylyltransferase MOCS3; AltName: Full=
Cre09.g402100.v5.5	Cre09.g402100	chromosome_9	771648	774117	-	384	-	- && -
Cre09.g402150.v5.5	Cre09.g402150	chromosome_9	769414	771427	-	1167	-	- && -
Cre09.g402200.v5.5	Cre09.g402200	chromosome_9	766138	768519	+	477	-	- && -
Cre09.g402219.v5.5	Cre09.g402219	chromosome_9	5832519	5834176	-	219	-	- && -
Cre09.g402256.v5.5	Cre09.g402256	chromosome_9	5834011	5851746	-	5289	-	- && O57579.1 RecName: Full=Aminopeptidase Ey
Cre09.g402300.v5.5	Cre09.g402300	chromosome_9	761298	762302	+	270	-	- && -
Cre09.g402367.v5.5	Cre09.g402367	chromosome_9	5872052	5875477	-	1140	-	- && -
Cre09.g402404.v5.5	Cre09.g402404	chromosome_9	5875793	5880827	-	477	-	- && -
Cre09.g402450.v5.5	Cre09.g402450	chromosome_9	747408	751809	+	1245	-	- && Q9SEI4.1 RecName: Full=26S protease regulatory subunit 6B homolog; AltName: Full=26S protease subunit 6B homolog; AltName: Full=26S proteasome AAA-ATPase subunit RPT3; AltName: Full=Protein BMAA insensitive morphology 409; AltName: Full=Regulatory pa
Cre09.g402500.v5.5	Cre09.g402500	chromosome_9	741798	747199	+	2589	-	- && Q8W4S4.1 RecName: Full=V-type proton ATPase subunit a3; Short=V-ATPase subunit a3; AltName: Full=V-type proton ATPase 95 kDa subunit a isoform 3; Short=V-ATPase 95 kDa isoform a3; AltName: Full=Vacuolar H(+)-ATPase subunit a isoform 3; AltName: Full=
Cre09.g402552.v5.5	Cre09.g402552	chromosome_9	5910485	5912187	-	684	-	- && B8EIM7.1 RecName: Full=NADH-quinone oxidoreductase subunit K; AltName: Full=NADH dehydrogenase I subunit K; AltName: Full=NDH-1 subunit K
Cre09.g402650.v5.5	Cre09.g402650	chromosome_9	713778	716721	+	681	-	- && Q4R5M4.1 RecName: Full=Protein YIPF5; AltName: Full=YIP1 family member 5
Cre09.g402750.v5.5	Cre09.g402750	chromosome_9	697454	705665	+	3003	-	- && -
Cre09.g402812.v5.5	Cre09.g402812	chromosome_9	5957031	5959637	-	315	-	- && -
Cre09.g402950.v5.5	Cre09.g402950	chromosome_9	679031	684353	-	1338	-	- && -
Cre09.g403034.v5.5	Cre09.g403034	chromosome_9	6009586	6011806	+	609	-	- && B5X0W9.1 RecName: Full=Isochorismatase domain-containing protein 1
Cre09.g403050.v5.5	Cre09.g403050	chromosome_9	670032	673663	-	894	-	- && Q9SRK5.1 RecName: Full=Phosphoglucan phosphatase LSF2, chloroplastic; AltName: Full=Phosphoglucan phosphatase like sex Four2; AltName: Full=Protein LIKE SEX4 2; Flags: Precursor
Cre09.g403182.v5.5	Cre09.g403182	chromosome_9	6053340	6071465	-	5385	-	- && A8MS85.1 RecName: Full=Transcription elongation factor SPT6 homolog; Short=AtSPT6
Cre09.g403219.v5.5	Cre09.g403219	chromosome_9	6071586	6075025	+	609	-	- && A8XGH1.1 RecName: Full=DNA-directed RNA polymerases I, II, and III subunit RPABC1; Short=RNA polymerases I, II, and III subunit ABC1; AltName: Full=RPB5 homolog
Cre09.g403293.v5.5	Cre09.g403293	chromosome_9	6078726	6082149	+	663	-	- && Q8L539.1 RecName: Full=5-formyltetrahydrofolate cyclo-ligase, mitochondrial; Short=5-FCL; Flags: Precursor
Cre09.g403300.v5.5	Cre09.g403300	chromosome_9	642072	648035	+	1677	-	- && Q680U9.1 RecName: Full=RNA polymerase II transcription factor B subunit 2; AltName: Full=General transcription and DNA repair factor IIH subunit TFB2; Short=AtTFB2; Short=TFIIH subunit TFB2
Cre09.g403330.v5.5	Cre09.g403330	chromosome_9	6086050	6087395	-	183	-	- && -
Cre09.g403400.v5.5	Cre09.g403400	chromosome_9	629634	634390	+	1758	-	- && -
Cre09.g403450.v5.5	Cre09.g403450	chromosome_9	624026	629043	-	1842	-	- && -
Cre09.g403500.v5.5	Cre09.g403500	chromosome_9	612134	618205	+	1830	-	- && -
Cre09.g403550.v5.5	Cre09.g403550	chromosome_9	606874	610203	+	1146	-	- && -
Cre09.g403700.v5.5	Cre09.g403700	chromosome_9	579424	583535	+	1323	-	- && -
Cre09.g403750.v5.5	Cre09.g403750	chromosome_9	572384	577627	+	1242	-	- && Q9BSH5.1 RecName: Full=Haloacid dehalogenase-like hydrolase domain-containing protein 3
Cre09.g403900.v5.5	Cre09.g403900	chromosome_9	540944	544965	+	1047	-	- && -
Cre09.g404000.v5.5	Cre09.g404000	chromosome_9	528230	531929	-	648	-	- && P81760.2 RecName: Full=Thylakoid lumenal 17.4 kDa protein, chloroplastic; AltName: Full=P17.4; Flags: Precursor
Cre09.g404100.v5.5	Cre09.g404100	chromosome_9	505760	513641	+	2475	-	- && P92943.2 RecName: Full=Chloride channel protein CLC-d; Short=AtCLC-d; AltName: Full=CBS domain-containing protein CBSCLC2
Cre09.g404200.v5.5	Cre09.g404200	chromosome_9	488057	493569	-	2904	-	- && -
Cre09.g404350.v5.5	Cre09.g404350	chromosome_9	457490	466877	+	4284	-	- && -
Cre09.g404400.v5.5	Cre09.g404400	chromosome_9	455235	457379	-	498	-	- && O64644.1 RecName: Full=Histone deacetylase complex subunit SAP18; AltName: Full=18 kDa Sin3-associated polypeptide
Cre09.g404650.v5.5	Cre09.g404650	chromosome_9	417724	424829	-	2841	-	- && Q5ZJ25.1 RecName: Full=Vacuolar protein sorting-associated protein 51 homolog; AltName: Full=Protein fat-free homolog
Cre09.g404700.v5.5	Cre09.g404700	chromosome_9	414317	417379	-	456	-	- && -
Cre09.g404950.v5.5	Cre09.g404950	chromosome_9	375955	378959	-	798	-	- && -
Cre09.g405050.v5.5	Cre09.g405050	chromosome_9	363974	366599	-	810	-	- && Q9XGM1.2 RecName: Full=V-type proton ATPase subunit D; Short=V-ATPase subunit D; AltName: Full=Vacuolar H(+)-ATPase subunit D; AltName: Full=Vacuolar proton pump subunit D
Cre09.g405105.v5.5	Cre09.g405105	chromosome_9	359244	359799	-	282	-	- && -
Cre09.g405200.v5.5	Cre09.g405200	chromosome_9	6127595	6131197	+	834	-	- && Q1AU63.2 RecName: Full=50S ribosomal protein L13
Cre09.g405400.v5.5	Cre09.g405400	chromosome_9	6138864	6140515	-	399	-	- && -
Cre09.g405450.v5.5	Cre09.g405450	chromosome_9	6140607	6143457	+	390	-	- && -
Cre09.g405500.v5.5	Cre09.g405500	chromosome_9	6143460	6146395	-	768	-	- && -
Cre09.g405600.v5.5	Cre09.g405600	chromosome_9	6151109	6153095	-	369	-	- && -
Cre09.g405650.v5.5	Cre09.g405650	chromosome_9	6153150	6156735	-	1425	-	- && -
Cre09.g405750.v5.5	Cre09.g405750	chromosome_9	6164295	6169922	+	1002	-	- && P61517.1 RecName: Full=Carbonic anhydrase 2; AltName: Full=Carbonate dehydratase 2 >P61518.1 RecName: Full=Carbonic anhydrase 2; AltName: Full=Carbonate dehydratase 2
Cre09.g405800.v5.5	Cre09.g405800	chromosome_9	6170986	6174774	-	594	-	- && O23193.2 RecName: Full=CBS domain-containing protein CBSX1, chloroplastic; AltName: Full=CBS domain-containing protein 2; Short=AtCDCP2; AltName: Full=Protein LOSS OF THE TIMING OF ET AND JA BIOSYNTHESIS 2; Short=AtLEJ2; Flags: Precursor
Cre09.g405850.v5.5	Cre09.g405850	chromosome_9	6174883	6180003	+	1404	-	- && Q37619.1 RecName: Full=NADH-ubiquinone oxidoreductase 49 kDa subunit; AltName: Full=NADH dehydrogenase subunit 7 (mitochondrion) [Prototheca wickerhamii]
Cre09.g405900.v5.5	Cre09.g405900	chromosome_9	6180085	6193274	+	9672	-	- && Q9FPR3.1 RecName: Full=Serine/threonine-protein kinase EDR1; AltName: Full=MAPKK kinase EDR1; AltName: Full=Protein ENHANCED DISEASE RESISTANCE 1; Short=AtEDR1; AltName: Full=Serine/threonine/tyrosine-protein kinase 10
Cre09.g405950.v5.5	Cre09.g405950	chromosome_9	6193640	6196414	-	399	-	- && -
Cre09.g406000.v5.5	Cre09.g406000	chromosome_9	6198277	6203994	-	1173	-	- && Q9SL92.2 RecName: Full=Biotin--protein ligase 1, chloroplastic; AltName: Full=Holocarboxylase synthetase 1; Includes: RecName: Full=Biotin--[methylcrotonoyl-CoA-carboxylase] ligase; Includes: RecName: Full=Biotin--[acetyl-CoA-carboxylase] ligase; Fla
Cre09.g406050.v5.5	Cre09.g406050	chromosome_9	6204115	6212666	+	1788	-	- && Q54V77.1 RecName: Full=CTP synthase; AltName: Full=CTP synthetase; AltName: Full=UTP--ammonia ligase
Cre09.g406200.v5.5	Cre09.g406200	chromosome_9	6222395	6231156	+	1686	-	- && Q9FYR6.1 RecName: Full=Proline--tRNA ligase, chloroplastic/mitochondrial; AltName: Full=Prolyl-tRNA Synthetase 1; Short=PRORS1; AltName: Full=Prolyl-tRNA synthetase; Short=ProRS; AltName: Full=Protein OVULE ABORTION 6; Flags: Precursor
Cre09.g406350.v5.5	Cre09.g406350	chromosome_9	6243429	6248144	-	1479	-	- && Q8IXU6.1 RecName: Full=Solute carrier family 35 member F2
Cre09.g406400.v5.5	Cre09.g406400	chromosome_9	6250674	6262754	-	4698	-	- && Q9S7J8.1 RecName: Full=Copper-transporting ATPase RAN1; AltName: Full=Protein HEAVY METAL ATPASE 7; AltName: Full=Protein RESPONSIVE TO ANTAGONIST 1
Cre09.g406416.v5.5	Cre09.g406416	chromosome_9	6262865	6267036	+	1350	-	- && -
Cre09.g406600.v5.5	Cre09.g406600	chromosome_9	6293593	6300320	-	1065	-	- && -
Cre09.g406800.v5.5	Cre09.g406800	chromosome_9	6341979	6344291	+	549	-	- && P67810.1 RecName: Full=Signal peptidase complex catalytic subunit SEC11A; AltName: Full=Endopeptidase SP18; AltName: Full=Microsomal signal peptidase 18 kDa subunit; Short=SPase 18 kDa subunit; AltName: Full=SEC11 homolog A; AltName: Full=SEC11-like
Cre09.g406983.v5.5	Cre09.g406983	chromosome_9	6364353	6369068	-	837	-	- && P31521.1 RecName: Full=47 kDa protein; AltName: Full=P47K
Cre09.g407016.v5.5	Cre09.g407016	chromosome_9	6414113	6415742	-	408	-	- && Q869Q0.1 RecName: Full=COBW domain-containing protein DDB_G0274527
Cre09.g407100.v5.5	Cre09.g407100	chromosome_9	6430969	6435144	+	1107	-	- && Q93425.3 RecName: Full=Putative 28S ribosomal protein S5, mitochondrial
Cre09.g407200.v5.5	Cre09.g407200	chromosome_9	6460369	6469508	+	1926	-	- && Q5BLE8.1 RecName: Full=Putative all-trans-retinol 13,14-reductase; AltName: Full=All-trans-13,14-dihydroretinol saturase; Short=RetSat; Flags: Precursor
Cre09.g407300.v5.5	Cre09.g407300	chromosome_9	6477193	6485558	-	1866	-	- && -
Cre09.g407450.v5.5	Cre09.g407450	chromosome_9	6498459	6503640	+	1359	-	- && -
Cre09.g407501.v5.5	Cre09.g407501	chromosome_9	6504481	6510318	-	2373	-	- && -
Cre09.g407650.v5.5	Cre09.g407650	chromosome_9	6520693	6523738	-	570	-	- && -
Cre09.g407700.v5.5	Cre09.g407700	chromosome_9	6523869	6529029	+	1506	-	- && Q9FMH8.1 RecName: Full=Probable cysteine protease RD21B; Flags: Precursor
Cre09.g407750.v5.5	Cre09.g407750	chromosome_9	6530291	6531830	+	327	-	- && -
Cre09.g407801.v5.5	Cre09.g407801	chromosome_9	6531878	6541309	+	1416	-	- && Q9ASX5.1 RecName: Full=Uncharacterized aarF domain-containing protein kinase At5g05200, chloroplastic; Flags: Precursor
Cre09.g407850.v5.5	Cre09.g407850	chromosome_9	6541352	6545097	-	876	-	- && -
Cre09.g408000.v5.5	Cre09.g408000	chromosome_9	6555418	6558624	+	831	-	- && -
Cre09.g408051.v5.5	Cre09.g408051	chromosome_9	6558858	6565209	+	1824	-	- && -
Cre09.g408150.v5.5	Cre09.g408150	chromosome_9	6570188	6571817	-	684	-	- && -
Cre09.g408200.v5.5	Cre09.g408200	chromosome_9	6572158	6574719	-	603	-	- && Q69KL9.1 RecName: Full=Serine/arginine-rich splicing factor RSZ21A; AltName: Full=RS-containing zinc finger protein 21A; Short=Os-RSZ21a; Short=Os-RSZp21a
Cre09.g408250.v5.5	Cre09.g408250	chromosome_9	6574848	6581969	+	2199	-	- && P86934.1 RecName: Full=Elongation factor 1-alpha 1; Short=EF-1-alpha 1 >P86939.1 RecName: Full=Elongation factor 1-alpha 2; Short=EF-1-alpha 2
Cre09.g408300.v5.5	Cre09.g408300	chromosome_9	6582138	6584200	+	267	-	- && -
Cre09.g408400.v5.5	Cre09.g408400	chromosome_9	6592542	6597907	-	3582	-	- && -
Cre09.g408464.v5.5	Cre09.g408464	chromosome_9	6602928	6611533	+	1935	-	- && Q01F03.1 RecName: Full=Prolyl 3,4-dihydroxylase OGFOD1; Short=otOGFOD1
Cre09.g408600.v5.5	Cre09.g408600	chromosome_9	6622076	6624920	+	840	-	- && Q70FG7.1 RecName: Full=4,5-DOPA dioxygenase extradiol
Cre09.g408700.v5.5	Cre09.g408700	chromosome_9	6649612	6651917	-	645	-	- && -
Cre09.g408750.v5.5	Cre09.g408750	chromosome_9	6652009	6654439	+	462	-	- && -
Cre09.g408800.v5.5	Cre09.g408800	chromosome_9	6654442	6657627	-	381	-	- && Q9SX26.2 RecName: Full=Protein PLANT CADMIUM RESISTANCE 12; Short=AtPCR12
Cre09.g408851.v5.5	Cre09.g408851	chromosome_9	6702038	6709599	+	1326	-	- && B0DZL3.1 RecName: Full=Probable Xaa-Pro aminopeptidase P; Short=AMPP; Short=Aminopeptidase P; AltName: Full=Aminoacylproline aminopeptidase; AltName: Full=Prolidase
Cre09.g409050.v5.5	Cre09.g409050	chromosome_9	6737875	6742084	-	1236	-	- && Q55BI3.1 RecName: Full=Ubiquitin thioesterase OTU1
Cre09.g409100.v5.5	Cre09.g409100	chromosome_9	6742185	6746552	+	888	-	- && Q10QR9.1 RecName: Full=Uroporphyrinogen-III synthase, chloroplastic; AltName: Full=Hydroxymethylbilane hydrolyase [cyclizing]; AltName: Full=Uroporphyrinogen-III cosynthase; Flags: Precursor
Cre09.g409150.v5.5	Cre09.g409150	chromosome_9	6746915	6747904	+	180	-	- && -
Cre09.g409200.v5.5	Cre09.g409200	chromosome_9	6748087	6752574	-	2166	-	- && Q8BTI8.3 RecName: Full=Serine/arginine repetitive matrix protein 2
Cre09.g409325.v5.5	Cre09.g409325	chromosome_9	6766785	6770654	-	183	-	- && -
Cre09.g409350.v5.5	Cre09.g409350	chromosome_9	6771241	6782454	-	1857	-	- && Q8LPJ4.1 RecName: Full=ABC transporter E family member 2; Short=ABC transporter ABCE.2; Short=AtABCE2; AltName: Full=RNase L inhibitor-like protein 2; Short=AtRLI2; Short=AthaRLI2
Cre09.g409550.v5.5	Cre09.g409550	chromosome_9	6794435	6798626	+	2217	-	- && -
Cre09.g409650.v5.5	Cre09.g409650	chromosome_9	6802275	6805440	+	624	-	- && -
Cre09.g409750.v5.5	Cre09.g409750	chromosome_9	6828915	6836280	+	1185	-	- && Q99385.1 RecName: Full=Vacuolar calcium ion transporter; AltName: Full=High copy number undoes manganese protein 1; AltName: Full=Manganese resistance 1 protein; AltName: Full=Vacuolar Ca(2+)/H(+) exchanger
Cre09.g409850.v5.5	Cre09.g409850	chromosome_9	6846215	6847648	+	531	-	- && -
Cre09.g410000.v5.5	Cre09.g410000	chromosome_9	6856625	6861866	+	1788	-	- && O64131.1 RecName: Full=Putative SOS response-associated peptidase yoqW >O31916.1 RecName: Full=Putative SOS response-associated peptidase YoqW
Cre09.g410050.v5.5	Cre09.g410050	chromosome_9	6861869	6873004	-	3618	-	- && P63688.1 RecName: Full=Probable cation-transporting ATPase F >P9WPS8.1 RecName: Full=Probable cation-transporting ATPase F >P9WPS9.1 RecName: Full=Probable cation-transporting ATPase F
Cre09.g410250.v5.5	Cre09.g410250	chromosome_9	6899488	6901926	+	567	-	- && -
Cre09.g410450.v5.5	Cre09.g410450	chromosome_9	6937372	6942427	+	1896	-	- && Q9SNB4.1 RecName: Full=Transcription factor LUX; AltName: Full=Protein LUX ARRHYTHMO; AltName: Full=Protein PHYTOCLOCK 1
Cre09.g410600.v5.5	Cre09.g410600	chromosome_9	6964434	6966989	-	1086	-	- && Q6ETK3.1 RecName: Full=Probable protein phosphatase 2C 11; Short=OsPP2C11
Cre09.g410650.v5.5	Cre09.g410650	chromosome_9	6958405	6971138	+	1386	-	- && Q9S762.1 RecName: Full=ATP phosphoribosyltransferase 1, chloroplastic; Short=ATP-PRTase 1; Short=AtATP-PRT1; Flags: Precursor
Cre09.g410700.v5.5	Cre09.g410700	chromosome_9	6972202	6977667	-	1248	-	- && P46489.1 RecName: Full=Malate dehydrogenase [NADP], chloroplastic; AltName: Full=NADP-MDH; Flags: Precursor
Cre09.g411050.v5.5	Cre09.g411050	chromosome_9	7009624	7017965	-	5316	-	- && -
Cre09.g411100.v5.5	Cre09.g411100	chromosome_9	7018106	7020073	+	522	-	- && Q9FFS8.1 RecName: Full=40S ribosomal protein S10-2
Cre09.g411200.v5.5	Cre09.g411200	chromosome_9	7032207	7035704	-	921	-	- && -
Cre09.g411250.v5.5	Cre09.g411250	chromosome_9	7035780	7039045	-	1848	-	- && -
Cre09.g411300.v5.5	Cre09.g411300	chromosome_9	7039146	7043337	+	1110	-	- && -
Cre09.g411751.v5.5	Cre09.g411751	chromosome_9	7102300	7106085	-	1530	-	- && -
Cre09.g411800.v5.5	Cre09.g411800	chromosome_9	7106186	7109814	+	2118	-	- && -
Cre09.g411900.v5.5	Cre09.g411900	chromosome_9	7117084	7123025	-	1464	-	- && Q94JQ3.2 RecName: Full=Serine hydroxymethyltransferase 3, chloroplastic; Short=AtSHMT3; AltName: Full=Glycine hydroxymethyltransferase 3; AltName: Full=Serine methylase 3; Flags: Precursor
Cre09.g412100.v5.5	Cre09.g412100	chromosome_9	7163422	7165425	-	684	-	- && P12356.1 RecName: Full=Photosystem I reaction center subunit III, chloroplastic; AltName: Full=Light-harvesting complex I 17 kDa protein; AltName: Full=P21 protein; AltName: Full=PSI-F; Flags: Precursor
Cre09.g412250.v5.5	Cre09.g412250	chromosome_9	7198287	7202959	-	1233	-	- && -
Cre09.g412300.v5.5	Cre09.g412300	chromosome_9	7203014	7206879	-	465	-	- && Q93W66.1 RecName: Full=Mitochondrial import inner membrane translocase subunit PAM16 like 1; Short=AtPAM16L; Short=AtPAM16L1; AltName: Full=Presequence translocated-associated motor subunit PAM16L; AltName: Full=Protein MUTANT SNC1-ENHANCING 5 LIKE;
Cre09.g412500.v5.5	Cre09.g412500	chromosome_9	7238140	7242111	+	1197	-	- && -
Cre09.g412550.v5.5	Cre09.g412550	chromosome_9	7242370	7249703	+	2313	-	- && -
Cre09.g412750.v5.5	Cre09.g412750	chromosome_9	7279600	7292578	+	4170	-	- && Q2QAV0.1 RecName: Full=Serine/threonine-protein kinase TIO; AltName: Full=Fused homolog; Short=AtFUSED; AltName: Full=Protein TWO-IN-ONE; Short=AtTIO
Cre09.g412803.v5.5	Cre09.g412803	chromosome_9	7298430	7304319	-	1380	-	- && A4FUZ5.1 RecName: Full=Serine incorporator 3
Cre09.g412850.v5.5	Cre09.g412850	chromosome_9	7304374	7311879	-	3720	-	- && -
Cre09.g413075.v5.5	Cre09.g413075	chromosome_9	7342570	7345121	+	288	-	- && -
Cre09.g413250.v5.5	Cre09.g413250	chromosome_9	7408986	7413847	+	1278	-	- && Q7Z4H8.2 RecName: Full=KDEL motif-containing protein 2; Flags: Precursor
Cre09.g413300.v5.5	Cre09.g413300	chromosome_9	7413890	7416425	-	288	-	- && -
Cre09.g413500.v5.5	Cre09.g413500	chromosome_9	7443166	7446519	+	945	-	- && -
Cre09.g413750.v5.5	Cre09.g413750	chromosome_9	7475726	7479339	+	1476	-	- && Q88RB9.1 RecName: Full=5-aminovalerate aminotransferase DavT; AltName: Full=5-aminovalerate transaminase; AltName: Full=Delta-aminovalerate aminotransferase
Cre09.g413900.v5.5	Cre09.g413900	chromosome_9	7493183	7497407	+	1284	-	- && -
Cre09.g414050.v5.5	Cre09.g414050	chromosome_9	7515066	7519418	+	1368	-	- && Q9FMR9.1 RecName: Full=RuvB-like protein 1; AltName: Full=49 kDa TATA box-binding protein-interacting protein homolog; Short=AtTIP49a; AltName: Full=Ruv DNA-helicase-like protein
Cre09.g414100.v5.5	Cre09.g414100	chromosome_9	7521036	7523919	+	1332	-	- && -
Cre09.g414200.v5.5	Cre09.g414200	chromosome_9	7530923	7533987	-	963	-	- && Q55CA0.1 RecName: Full=Vacuolar protein sorting-associated protein 26
Cre09.g414250.v5.5	Cre09.g414250	chromosome_9	7534122	7537689	+	1860	-	- && O80505.3 RecName: Full=Probable dolichyl pyrophosphate Glc1Man9GlcNAc2 alpha-1,3-glucosyltransferase; AltName: Full=Asparagine-linked glycosylation protein 8 homolog; AltName: Full=Dol-P-Glc:Glc(1)Man(9)GlcNAc(2)-PP-dolichyl alpha-1,3-glucosyltransfe
Cre09.g414550.v5.5	Cre09.g414550	chromosome_9	7578718	7582536	+	1515	-	- && -
Cre09.g414600.v5.5	Cre09.g414600	chromosome_9	7582588	7588599	+	3240	-	- && -
Cre09.g414626.v5.5	Cre09.g414626	chromosome_9	7588648	7591441	+	279	-	- && -
Cre09.g414800.v5.5	Cre09.g414800	chromosome_9	7611438	7615959	+	1836	-	- && Q9ZQQ0.1 RecName: Full=Serine carboxypeptidase-like 26; Flags: Precursor
Cre09.g415250.v5.5	Cre09.g415250	chromosome_9	7650478	7652563	+	744	-	- && -
Cre09.g415300.v5.5	Cre09.g415300	chromosome_9	7652592	7655537	-	1110	-	- && -
Cre09.g415450.v5.5	Cre09.g415450	chromosome_9	7673038	7680269	+	2478	-	- && P46871.1 RecName: Full=Kinesin-II 95 kDa subunit; AltName: Full=KRP-85/95 95 kDa subunit
Cre09.g415500.v5.5	Cre09.g415500	chromosome_9	7680272	7684767	-	3312	-	- && -
Cre09.g415550.v5.5	Cre09.g415550	chromosome_9	7684878	7688704	+	1485	-	- && -
Cre09.g415600.v5.5	Cre09.g415600	chromosome_9	7688722	7693657	-	1332	-	- && P14804.3 RecName: Full=Glucoamylase; AltName: Full=1,4-alpha-D-glucan glucohydrolase; AltName: Full=Glucan 1,4-alpha-glucosidase; Flags: Precursor
Cre09.g415700.v5.5	Cre09.g415700	chromosome_9	7702059	7704127	+	933	-	- && Q8L817.1 RecName: Full=Alpha carbonic anhydrase 7; Short=AtaCA7; Short=AtalphaCA7; AltName: Full=Alpha carbonate dehydratase 7; Flags: Precursor
Cre09.g415750.v5.5	Cre09.g415750	chromosome_9	7707645	7711169	+	2031	-	- && -
Cre09.g415800.v5.5	Cre09.g415800	chromosome_9	7711175	7716297	-	2283	-	- && Q76E23.2 RecName: Full=Eukaryotic translation initiation factor 4G; Short=eIF-4G; Short=eIF4G; AltName: Full=Protein cucumovirus multiplication 2; AltName: Full=Protein synthesis initiation factor 4G
Cre09.g415850.v5.5	Cre09.g415850	chromosome_9	7716413	7718809	+	939	-	- && Q9C6B3.1 RecName: Full=Gamma carbonic anhydrase 2, mitochondrial; Short=AtCA2; Short=GAMMA CA2; AltName: Full=Transcription factor APFI; Flags: Precursor
Cre09.g415900.v5.5	Cre09.g415900	chromosome_9	7718812	7722067	-	999	-	- && Q9SUV2.1 RecName: Full=Probable sugar phosphate/phosphate translocator At4g32390
Cre09.g415950.v5.5	Cre09.g415950	chromosome_9	7723956	7725961	-	624	-	- && B7KI01.1 RecName: Full=50S ribosomal protein L6
Cre09.g416000.v5.5	Cre09.g416000	chromosome_9	7726054	7731243	+	2277	-	- && -
Cre09.g416050.v5.5	Cre09.g416050	chromosome_9	7731381	7735817	+	1326	-	- && A7HSW4.1 RecName: Full=Argininosuccinate synthase; AltName: Full=Citrulline--aspartate ligase
Cre09.g416100.v5.5	Cre09.g416100	chromosome_9	7735844	7739561	-	1146	-	- && Q9FH28.2 RecName: Full=Chaperone protein dnaJ 49; Short=AtDjC49; Short=AtJ49
Cre09.g416150.v5.5	Cre09.g416150	chromosome_9	7741724	7744121	+	624	-	- && -
Cre09.g416200.v5.5	Cre09.g416200	chromosome_9	7744642	7749093	+	1989	-	- && Q9FNS4.1 RecName: Full=PsbB mRNA maturation factor Mbb1, chloroplastic; Flags: Precursor
Cre09.g416350.v5.5	Cre09.g416350	chromosome_9	7797822	7802173	+	1005	-	- && B8AW64.1 RecName: Full=Nucleosome assembly protein 1;2; Short=OsNAP1;2; AltName: Full=Nucleosome assembly protein 1-like 2; Short=OsNAP1_L2; Flags: Precursor
Cre09.g416400.v5.5	Cre09.g416400	chromosome_9	7802276	7809008	-	3006	-	- && Q54I36.1 RecName: Full=Dual specificity protein kinase pyk3; AltName: Full=Tyrosine-protein kinase 3
Cre09.g416450.v5.5	Cre09.g416450	chromosome_9	7809711	7813141	-	1554	-	- && -
Cre09.g416500.v5.5	Cre09.g416500	chromosome_9	7813949	7815694	-	306	-	- && -
Cre09.g416650.v5.5	Cre09.g416650	chromosome_9	7829946	7833701	-	1125	-	- && -
Cre09.g416700.v5.5	Cre09.g416700	chromosome_9	7838445	7840968	+	555	-	- && -
Cre09.g416750.v5.5	Cre09.g416750	chromosome_9	7844892	7849853	+	1581	-	- && Q940P8.1 RecName: Full=T-complex protein 1 subunit beta; Short=TCP-1-beta; AltName: Full=CCT-beta; AltName: Full=Chaperonin CCT2
Cre09.g416800.v5.5	Cre09.g416800	chromosome_9	7849856	7852452	-	642	-	- && -
Cre09.g416850.v5.5	Cre09.g416850	chromosome_9	7852572	7861973	+	5073	-	- && -
Cre09.g416900.v5.5	Cre09.g416900	chromosome_9	7862360	7865511	-	804	-	- && -
Cre09.g416950.v5.5	Cre09.g416950	chromosome_9	7868122	7871618	+	1662	-	- && Q9C5S1.1 RecName: Full=Protein-tyrosine-phosphatase MKP1; AltName: Full=Mitogen-activated protein kinase phosphatase 1; Short=AtMKP1
Cre09.g417050.v5.5	Cre09.g417050	chromosome_9	7895189	7901225	-	2112	-	- && -
Cre09.g417100.v5.5	Cre09.g417100	chromosome_9	7904536	7906109	+	621	-	- && -
Cre09.g417150.v5.5	Cre09.g417150	chromosome_9	7906771	7911464	+	1482	-	- && P30567.1 RecName: Full=Catalase isozyme 2
Cre09.g417200.v5.5	Cre09.g417200	chromosome_9	7912780	7916315	-	1263	-	- && -
Cre09.g417350.v5.5	Cre09.g417350	chromosome_9	7936256	7940317	+	852	-	- && Q9L9F2.1 RecName: Full=Demethyldecarbamoylnovobiocin O-methyltransferase; AltName: Full=Novobiocin biosynthesis protein P
Cre18.g748397.v5.5	Cre18.g748397	scaffold_18	35093	40582	-	1170	-	- && -
Cre18.g748447.v5.5	Cre18.g748447	scaffold_18	40686	43323	+	684	-	- && Q93W20.1 RecName: Full=NifU-like protein 2, chloroplastic; Short=AtCNfu2; Short=AtCnfU-V; Flags: Precursor
Cre18.g748547.v5.5	Cre18.g748547	scaffold_18	83146	86819	+	960	-	- && -
Cre18.g748597.v5.5	Cre18.g748597	scaffold_18	86840	91485	-	3045	-	- && -
Cre18.g748747.v5.5	Cre18.g748747	scaffold_18	100636	103375	+	780	-	- && -
Cre18.g748797.v5.5	Cre18.g748797	scaffold_18	104091	106655	-	1143	-	- && -
Cre18.g748847.v5.5	Cre18.g748847	scaffold_18	106926	109727	+	1452	-	- && -
Cre18.g748897.v5.5	Cre18.g748897	scaffold_18	109776	113628	+	1464	-	- && -
Cre18.g748947.v5.5	Cre18.g748947	scaffold_18	113766	118105	+	1065	-	- && Q9SRE4.1 RecName: Full=UDP-galactose transporter 2; Short=At-UDP-GalT2
Cre18.g749147.v5.5	Cre18.g749147	scaffold_18	137773	142795	-	2169	-	- && -
Cre18.g749247.v5.5	Cre18.g749247	scaffold_18	157104	164650	-	2370	-	- && -
Cre18.g749347.v5.5	Cre18.g749347	scaffold_18	166101	169195	+	1200	-	- && Q58DU0.1 RecName: Full=Multiple myeloma tumor-associated protein 2 homolog
Cre18.g749397.v5.5	Cre18.g749397	scaffold_18	169205	172840	-	915	-	- && -
Cre18.g749447.v5.5	Cre18.g749447	scaffold_18	172890	181330	-	2772	-	- && O81852.1 RecName: Full=Bifunctional aspartokinase/homoserine dehydrogenase 2, chloroplastic; Short=AK-HD 2; Short=AK-HSDH 2; AltName: Full=Beta-aspartyl phosphate homoserine 2; Includes: RecName: Full=Aspartokinase; Includes: RecName: Full=Homoserine
Cre18.g749497.v5.5	Cre18.g749497	scaffold_18	183291	188182	+	1386	-	- && Q8G2B1.1 RecName: Full=Phosphoribosylamine--glycine ligase; AltName: Full=GARS; AltName: Full=Glycinamide ribonucleotide synthetase; AltName: Full=Phosphoribosylglycinamide synthetase
Cre18.g749697.v5.5	Cre18.g749697	scaffold_18	210835	214480	-	1152	-	- && Q9LJK1.1 RecName: Full=Glycoprotein 3-alpha-L-fucosyltransferase A; AltName: Full=Core alpha-(1,3)-fucosyltransferase; AltName: Full=Fuc-T C3; AltName: Full=FucT1; AltName: Full=FucTA; AltName: Full=Fucosyltransferase 11; Short=AtFUT11
Cre18.g749847.v5.5	Cre18.g749847	scaffold_18	232111	238122	+	1509	-	- && Q9M5K3.2 RecName: Full=Dihydrolipoyl dehydrogenase 1, mitochondrial; Short=AtmLPD1; Short=mtLPD1; AltName: Full=Dihydrolipoamide dehydrogenase 1; AltName: Full=Glycine cleavage system L protein 1; AltName: Full=Pyruvate dehydrogenase complex E3 subun
Cre19.g750147.v5.5	Cre19.g750147	scaffold_19	3544	8175	-	2127	-	- && -
Cre19.g750247.v5.5	Cre19.g750247	scaffold_19	22170	28095	-	1053	-	- && Q9SAC0.1 RecName: Full=15-cis-zeta-carotene isomerase, chloroplastic; Flags: Precursor
Cre19.g750547.v5.5	Cre19.g750547	scaffold_19	68336	78927	+	1941	-	- && Q9ST62.1 RecName: Full=External alternative NAD(P)H-ubiquinone oxidoreductase B1, mitochondrial; AltName: Full=External alternative NADH dehydrogenase NDB1; AltName: Full=NADH:ubiquinone reductase (non-electrogenic) NDB1; Flags: Precursor
Cre19.g750597.v5.5	Cre19.g750597	scaffold_19	78930	89155	-	1626	-	- && Q3E9C0.1 RecName: Full=Calcium-dependent protein kinase 34
Cre19.g750647.v5.5	Cre19.g750647	scaffold_19	93106	102759	+	1944	-	- && Q8VDG6.2 RecName: Full=Mitogen-activated protein kinase kinase kinase MLK4; AltName: Full=Mixed lineage kinase 4
Cre19.g750847.v5.5	Cre19.g750847	scaffold_19	132571	140335	-	1440	-	- && Q4FZT0.1 RecName: Full=Stomatin-like protein 2, mitochondrial; Short=SLP-2; Flags: Precursor
Cre19.g751047.v5.5	Cre19.g751047	scaffold_19	166589	168698	-	768	-	- && -
Cre19.g751197.v5.5	Cre19.g751197	scaffold_19	181809	199767	+	4656	-	- && Q6P5B0.1 RecName: Full=RRP12-like protein
Cre19.g751247.v5.5	Cre19.g751247	scaffold_19	199819	204177	+	609	-	- && Q5ZKW5.1 RecName: Full=ADP-ribosylation factor-like protein 2-binding protein; Short=ARF-like 2-binding protein
Cre19.g751297.v5.5	Cre19.g751297	scaffold_19	204499	208417	+	381	-	- && -
Cre19.g751347.v5.5	Cre19.g751347	scaffold_19	209039	218943	+	1524	-	- && Q704U0.1 RecName: Full=Exportin-7-A
Cre21.g752097.v5.5	Cre21.g752097	scaffold_21	31127	32825	-	249	-	- && -
Cre21.g752647.v5.5	Cre21.g752647	scaffold_21	83140	84405	-	543	-	- && -
Cre21.g752747.v5.5	Cre21.g752747	scaffold_21	96396	97786	+	222	-	- && -
Cre21.g753247.v5.5	Cre21.g753247	scaffold_21	170106	172048	+	222	-	- && -
Cre23.g754647.v5.5	Cre23.g754647	scaffold_23	49102	51035	-	276	-	- && -
Cre24.g755097.v5.5	Cre24.g755097	scaffold_24	213	15005	-	2253	-	- && O27555.1 RecName: Full=Putative arsenical pump-driving ATPase; AltName: Full=Arsenical resistance ATPase; AltName: Full=Arsenite-translocating ATPase; AltName: Full=Arsenite-transporting ATPase
Cre24.g755197.v5.5	Cre24.g755197	scaffold_24	17176	20095	-	429	-	- && -
Cre24.g755297.v5.5	Cre24.g755297	scaffold_24	26990	30065	-	1743	-	- && -
Cre24.g755447.v5.5	Cre24.g755447	scaffold_24	48484	51834	+	708	-	- && Q2KJD3.1 RecName: Full=Spliceosome-associated protein CWC15 homolog
Cre24.g755547.v5.5	Cre24.g755547	scaffold_24	59716	60498	+	165	-	- && -
Cre24.g755597.v5.5	Cre24.g755597	scaffold_24	60797	68975	-	2190	-	- && Q9ZWM5.2 RecName: Full=Chlorophyllide a oxygenase, chloroplastic; Short=Chlorophyll a oxygenase; AltName: Full=Chlorophyll b synthase; Flags: Precursor
Cre24.g755647.v5.5	Cre24.g755647	scaffold_24	70263	76395	-	1170	-	- && A9LNK9.1 RecName: Full=30-kDa cleavage and polyadenylation specificity factor 30; AltName: Full=Protein OXIDATIVE STRESS TOLERANT 6; AltName: Full=Zinc finger CCCH domain-containing protein 11; Short=AtC3H11
Cre24.g755847.v5.5	Cre24.g755847	scaffold_24	97520	104225	-	1449	-	- && -
Cre24.g755947.v5.5	Cre24.g755947	scaffold_24	112224	118197	+	1665	-	- && -
Cre26.g756647.v5.5	Cre26.g756647	scaffold_26	13696	15477	+	273	-	- && -
Cre26.g756697.v5.5	Cre26.g756697	scaffold_26	15526	16518	+	327	-	- && -
Cre26.g756797.v5.5	Cre26.g756797	scaffold_26	23750	28565	-	741	-	- && O82531.1 RecName: Full=Proteasome subunit beta type-1; AltName: Full=20S proteasome alpha subunit F; AltName: Full=20S proteasome subunit beta-6 [Petunia x hybrida]
Cre29.g757847.v5.5	Cre29.g757847	scaffold_29	7155	8115	-	174	-	- && -
Cre36.g759597.v5.5	Cre36.g759597	scaffold_36	1826	6587	+	2616	-	- && -
Cre36.g759647.v5.5	Cre36.g759647	scaffold_36	6598	14435	-	1284	-	- && Q3J7M5.1 RecName: Full=Putative HAD-like hydrolase Noc_2718
Cre36.g759747.v5.5	Cre36.g759747	scaffold_36	22856	24997	-	573	-	- && -
Cre43.g760497.v5.5	Cre43.g760497	scaffold_43	373	3025	-	813	-	- && Q2QVG9.2 RecName: Full=Chaperone protein ClpC2, chloroplastic; AltName: Full=ATP-dependent Clp protease ATP-binding subunit ClpC homolog 2; AltName: Full=Casein lytic proteinase C2; Flags: Precursor
Cre44.g760747.v5.5	Cre44.g760747	scaffold_44	14050	17555	-	198	-	- && -
Cre48.g761197.v5.5	Cre48.g761197	scaffold_48	7376	11322	+	780	-	- && Q9SKX4.1 RecName: Full=50S ribosomal protein L3-1, chloroplastic; Flags: Precursor
Cre50.g761397.v5.5	Cre50.g761397	scaffold_50	2	1445	-	390	-	- && Q9W445.1 RecName: Full=Malignant T-cell-amplified sequence 1 homolog; AltName: Full=Multiple copies in T-cell lymphoma 1 homolog; Short=MCT-1
Cre50.g761447.v5.5	Cre50.g761447	scaffold_50	1586	7757	+	2190	-	- && P94464.2 RecName: Full=Ribosomal RNA small subunit methyltransferase B; AltName: Full=rRNA (cytosine-C(5)-)-methyltransferase RsmB
Cre50.g761497.v5.5	Cre50.g761497	scaffold_50	8696	12725	-	1317	-	- && Q9AUK4.1 RecName: Full=Magnesium transporter MRS2-A, chloroplastic; Flags: Precursor >B8APK3.1 RecName: Full=Magnesium transporter MRS2-A, chloroplastic; Flags: Precursor

### Sheet: gunSOS1
Quantification analysis, coExpression_Venn, uniquely expressed in gunSOS1 (1377)
gene_id	gene_name	gene_chr	gene_start	gene_end	gene_strand	gene_length	gene_biotype	protein ID_name
Cre01.g000017.v5.5	Cre01.g000017	chromosome_1	18766	20237	+	636	-	- && -
Cre01.g000033.v5.5	Cre01.g000033	chromosome_1	20356	23957	+	1377	-	- && -
Cre01.g000750.v5.5	Cre01.g000750	chromosome_1	103896	110765	-	2970	-	- && -
Cre01.g001150.v5.5	Cre01.g001150	chromosome_1	138226	151966	+	9762	-	- && -
Cre01.g001450.v5.5	Cre01.g001450	chromosome_1	225012	229655	+	2115	-	- && -
Cre01.g001678.v5.5	Cre01.g001678	chromosome_1	272552	286183	+	4008	-	- && Q2MHE4.1 RecName: Full=Serine/threonine-protein kinase HT1; AltName: Full=High leaf temperature protein 1
Cre01.g001700.v5.5	Cre01.g001700	chromosome_1	291006	305011	-	5496	-	- && Q54TM7.1 RecName: Full=Probable serine/threonine-protein kinase drkD; AltName: Full=Receptor-like kinase D
Cre01.g003050.v5.5	Cre01.g003050	chromosome_1	538051	548685	-	4638	-	- && -
Cre01.g003150.v5.5	Cre01.g003150	chromosome_1	553686	559455	-	2481	-	- && -
Cre01.g003950.v5.5	Cre01.g003950	chromosome_1	750063	767768	-	7542	-	- && -
Cre01.g004200.v5.5	Cre01.g004200	chromosome_1	826413	833028	-	3096	-	- && -
Cre01.g004700.v5.5	Cre01.g004700	chromosome_1	887958	891436	-	627	-	- && -
Cre01.g004750.v5.5	Cre01.g004750	chromosome_1	891737	897598	+	1346	-	- && -
Cre01.g008650.v5.5	Cre01.g008650	chromosome_1	1642756	1654034	+	6600	-	- && Q06309.1 RecName: Full=Cell division protein kinase 2 homolog CRK1
Cre01.g008976.v5.5	Cre01.g008976	chromosome_1	1696066	1698453	+	234	-	- && -
Cre01.g009050.v5.5	Cre01.g009050	chromosome_1	1702680	1704245	-	615	-	- && -
Cre01.g009101.v5.5	Cre01.g009101	chromosome_1	1704586	1709250	+	1575	-	- && -
Cre01.g009500.v5.5	Cre01.g009500	chromosome_1	1763026	1771764	-	2295	-	- && Q38870.1 RecName: Full=Calcium-dependent protein kinase 2; AltName: Full=Calmodulin-domain protein kinase CDPK isoform 2
Cre01.g009575.v5.5	Cre01.g009575	chromosome_1	1777745	1784462	+	5208	-	- && Q1PFE1.1 RecName: Full=AP2-like ethylene-responsive transcription factor AIL1; AltName: Full=Protein AINTEGUMENTA-LIKE 1
Cre01.g009601.v5.5	Cre01.g009601	chromosome_1	1784625	1786206	+	307	-	- && -
Cre01.g010800.v5.5	Cre01.g010800	chromosome_1	1987309	1990854	-	1632	-	- && G5E8G2.1 RecName: Full=Ubiquitin carboxyl-terminal hydrolase 17-like protein D; AltName: Full=Deubiquitinating enzyme 2A
Cre01.g010832.v5.5	Cre01.g010832	chromosome_1	2005396	2013022	+	1863	-	- && Q8H166.2 RecName: Full=Thiol protease aleurain; Short=AtALEU; AltName: Full=Senescence-associated gene product 2; Flags: Precursor
Cre01.g010950.v5.5	Cre01.g010950	chromosome_1	2044636	2055151	+	4521	-	- && -
Cre01.g011376.v5.5	Cre01.g011376	chromosome_1	2103466	2105097	+	273	-	- && -
Cre01.g013000.v5.5	Cre01.g013000	chromosome_1	2368041	2376176	-	4203	-	- && -
Cre01.g013650.v5.5	Cre01.g013650	chromosome_1	2439057	2446056	+	4641	-	- && -
Cre01.g014450.v5.5	Cre01.g014450	chromosome_1	2521720	2528834	+	5898	-	- && -
Cre01.g015250.v5.5	Cre01.g015250	chromosome_1	2620925	2630702	-	3270	-	- && Q9LRE6.1 RecName: Full=DNA polymerase delta catalytic subunit
Cre01.g015300.v5.5	Cre01.g015300	chromosome_1	2630829	2635122	+	2391	-	- && -
Cre01.g016001.v5.5	Cre01.g016001	chromosome_1	2690124	2694380	-	2793	-	- && -
Cre01.g016200.v5.5	Cre01.g016200	chromosome_1	2723937	2732153	-	4437	-	- && -
Cre01.g016250.v5.5	Cre01.g016250	chromosome_1	2745657	2748322	-	396	-	- && Q94KB1.1 RecName: Full=MLO-like protein 14; Short=AtMlo14
Cre01.g016570.v5.5	Cre01.g016570	chromosome_1	2796247	2808682	-	4575	-	- && Q9LJD8.1 RecName: Full=MAP3K epsilon protein kinase 1; Short=AtM3KE1; AltName: Full=Mitogen-activated protein kinase kinase kinase 7
Cre01.g017100.v5.5	Cre01.g017100	chromosome_1	2837483	2844924	+	2736	-	- && Q9ZVN2.1 RecName: Full=Acyltransferase-like protein At1g54570, chloroplastic; Flags: Precursor
Cre01.g017750.v5.5	Cre01.g017750	chromosome_1	2922057	2929292	+	2925	-	- && -
Cre01.g017850.v5.5	Cre01.g017850	chromosome_1	2929471	2932656	-	1713	-	- && -
Cre01.g018075.v5.5	Cre01.g018075	chromosome_1	2958377	2960298	+	918	-	- && -
Cre01.g019150.v5.5	Cre01.g019150	chromosome_1	3083016	3089307	+	2232	-	- && Q9M350.2 RecName: Full=Gamma-tubulin complex component 4; Short=AtGCP4; Short=GCP-4
Cre01.g020223.v5.5	Cre01.g020223	chromosome_1	3224421	3235846	-	2436	-	- && P93033.2 RecName: Full=Fumarate hydratase 1, mitochondrial; Short=Fumarase 1; Flags: Precursor
Cre01.g020751.v5.5	Cre01.g020751	chromosome_1	3281406	3284026	-	348	-	- && -
Cre01.g020887.v5.5	Cre01.g020887	chromosome_1	3308841	3312526	-	1962	-	- && -
Cre01.g021200.v5.5	Cre01.g021200	chromosome_1	3352037	3355888	+	1341	-	- && -
Cre01.g022100.v5.5	Cre01.g022100	chromosome_1	3472236	3482416	-	5472	-	- && -
Cre01.g022450.v5.5	Cre01.g022450	chromosome_1	3508707	3510018	+	906	-	- && -
Cre01.g022950.v5.5	Cre01.g022950	chromosome_1	3573010	3576065	-	1212	-	- && -
Cre01.g023250.v5.5	Cre01.g023250	chromosome_1	3599810	3609525	-	1536	-	- && -
Cre01.g026950.v5.5	Cre01.g026950	chromosome_1	4105590	4111645	-	4314	-	- && -
Cre01.g027700.v5.5	Cre01.g027700	chromosome_1	4184573	4186994	+	1335	-	- && -
Cre01.g027950.v5.5	Cre01.g027950	chromosome_1	4204163	4208957	+	1926	-	- && Q6RCE1.1 RecName: Full=Intraflagellar transport protein 74; AltName: Full=Intraflagellar transport protein 71; Short=IFT-71; AltName: Full=Intraflagellar transport protein 72; Short=IFT74/72
Cre01.g029900.v5.5	Cre01.g029900	chromosome_1	4407053	4416544	+	4569	-	- && B8ALI0.1 RecName: Full=ABC transporter G family member 5; Short=ABC transporter ABCG.5; Short=OsABCG5; AltName: Full=White-brown complex homolog protein 5; Short=OsWBC5
Cre01.g030000.v5.5	Cre01.g030000	chromosome_1	4420963	4426484	+	3198	-	- && -
Cre01.g031450.v5.5	Cre01.g031450	chromosome_1	4586199	4590639	-	1815	-	- && -
Cre01.g031500.v5.5	Cre01.g031500	chromosome_1	4590904	4598159	-	2160	-	- && P37064.1 RecName: Full=L-ascorbate oxidase; Short=ASO; Short=Ascorbase
Cre01.g031900.v5.5	Cre01.g031900	chromosome_1	4634082	4642299	-	2700	-	- && Q55G83.1 RecName: Full=Probable serine/threonine-protein kinase abkC
Cre01.g033000.v5.5	Cre01.g033000	chromosome_1	4770114	4779379	-	4605	-	- && -
Cre01.g033091.v5.5	Cre01.g033091	chromosome_1	4784347	4797399	-	6909	-	- && A2RV01.1 RecName: Full=Diphthine--ammonia ligase; AltName: Full=ATP-binding domain-containing protein 4; AltName: Full=Diphthamide synthase; AltName: Full=Diphthamide synthetase; AltName: Full=Protein DPH6 homolog
Cre01.g033700.v5.5	Cre01.g033700	chromosome_1	4865520	4872511	+	2229	-	- && P53980.1 RecName: Full=Uncharacterized protein YNL011C
Cre01.g033950.v5.5	Cre01.g033950	chromosome_1	4893814	4898579	-	1998	-	- && A8K979.2 RecName: Full=ERI1 exoribonuclease 2; AltName: Full=Exonuclease domain-containing protein 1
Cre01.g034100.v5.5	Cre01.g034100	chromosome_1	4911149	4923860	+	3978	-	- && O14077.1 RecName: Full=Putative zinc protease mug138; AltName: Full=Meiotically up-regulated gene 138 protein
Cre01.g034325.v5.5	Cre01.g034325	chromosome_1	4964201	4967198	-	324	-	- && -
Cre01.g034350.v5.5	Cre01.g034350	chromosome_1	4967246	4974558	-	4023	-	- && P06876.2 RecName: Full=Transcriptional activator Myb; AltName: Full=Proto-oncogene c-Myb
Cre01.g034600.v5.5	Cre01.g034600	chromosome_1	5006656	5015117	+	5451	-	- && Q6NS57.1 RecName: Full=Mitogen-activated protein kinase-binding protein 1; AltName: Full=JNK-binding protein 1; Short=JNKBP-1
Cre01.g035050.v5.5	Cre01.g035050	chromosome_1	5064990	5066785	-	669	-	- && -
Cre01.g035400.v5.5	Cre01.g035400	chromosome_1	5090160	5095865	-	2058	-	- && -
Cre01.g035650.v5.5	Cre01.g035650	chromosome_1	5123126	5128077	+	2217	-	- && -
Cre01.g035800.v5.5	Cre01.g035800	chromosome_1	5139600	5146305	-	1725	-	- && -
Cre01.g036300.v5.5	Cre01.g036300	chromosome_1	5214917	5219882	-	4077	-	- && -
Cre01.g037150.v5.5	Cre01.g037150	chromosome_1	5306738	5314702	-	2874	-	- && Q8RXR2.2 RecName: Full=Chloride channel protein CLC-f; Short=AtCLC-f; AltName: Full=CBS domain-containing protein CBSCLC1
Cre01.g037900.v5.5	Cre01.g037900	chromosome_1	5383006	5385757	+	720	-	- && P0CQ71.1 RecName: Full=ATP-dependent RNA helicase eIF4A; AltName: Full=Eukaryotic initiation factor 4A; Short=eIF-4A; AltName: Full=Translation initiation factor 1 >P0CQ70.1 RecName: Full=ATP-dependent RNA helicase eIF4A; AltName: Full=Eukaryotic ini
Cre01.g037950.v5.5	Cre01.g037950	chromosome_1	5385806	5390197	+	2592	-	- && -
Cre01.g038151.v5.5	Cre01.g038151	chromosome_1	5429010	5440485	-	5289	-	- && F4IAE9.1 RecName: Full=ATPase family AAA domain-containing protein At1g05910
Cre01.g039800.v5.5	Cre01.g039800	chromosome_1	5601104	5606461	+	3927	-	- && -
Cre01.g040150.v5.5	Cre01.g040150	chromosome_1	5637823	5643803	-	2595	-	- && Q65X23.1 RecName: Full=Probable serine/threonine-protein kinase WNK2; Short=OsWNK2; AltName: Full=Protein DISEASE RELATIVE SIGNAL 1; AltName: Full=Protein kinase with no lysine 2
Cre01.g040350.v5.5	Cre01.g040350	chromosome_1	5657009	5666003	-	3807	-	- && P73625.1 RecName: Full=Endonuclease MutS2
Cre01.g041950.v5.5	Cre01.g041950	chromosome_1	5883256	5889947	+	2172	-	- && -
Cre01.g042450.v5.5	Cre01.g042450	chromosome_1	5967911	5982416	+	8019	-	- && -
Cre01.g045400.v5.5	Cre01.g045400	chromosome_1	6363937	6367852	-	2492	-	- && -
Cre01.g045700.v5.5	Cre01.g045700	chromosome_1	6425113	6432474	+	2358	-	- && Q7NGW6.1 RecName: Full=Catalase-peroxidase; Short=CP; AltName: Full=Peroxidase/catalase
Cre01.g045903.v5.5	Cre01.g045903	chromosome_1	6458437	6464582	-	1212	-	- && Q9SLD2.2 RecName: Full=Diacylglycerol O-acyltransferase 1
Cre01.g046237.v5.5	Cre01.g046237	chromosome_1	6484612	6500252	-	6795	-	- && Q9LHE4.1 RecName: Full=Helicase-like transcription factor CHR27; AltName: Full=Protein CHROMATIN REMODELING 27; AltName: Full=Protein SNF2-RING-HELICASE-LIKE 1
Cre01.g048100.v5.5	Cre01.g048100	chromosome_1	6689590	6696775	-	4161	-	- && -
Cre01.g048350.v5.5	Cre01.g048350	chromosome_1	6727999	6732124	-	1779	-	- && Q7Y223.1 RecName: Full=Mannan endo-1,4-beta-mannosidase 2; AltName: Full=Beta-mannanase 2; AltName: Full=Endo-beta-1,4-mannanase 2; Short=AtMAN2; Flags: Precursor
Cre01.g048400.v5.5	Cre01.g048400	chromosome_1	6732235	6741306	+	4551	-	- && Q499E4.1 RecName: Full=Zinc finger protein DZIP1L; AltName: Full=DAZ-interacting protein 1-like protein
Cre01.g048550.v5.5	Cre01.g048550	chromosome_1	6748963	6753424	-	1863	-	- && -
Cre01.g049300.v5.5	Cre01.g049300	chromosome_1	6837510	6842234	-	2505	-	- && -
Cre01.g051625.v5.5	Cre01.g051625	chromosome_1	7141726	7143951	+	834	-	- && -
Cre01.g053000.v5.5	Cre01.g053000	chromosome_1	7373686	7379583	+	2172	-	- && P52425.1 RecName: Full=Glycerol-3-phosphate dehydrogenase [NAD(+)]
Cre01.g053100.v5.5	Cre01.g053100	chromosome_1	7381798	7386950	+	834	-	- && -
Cre01.g053250.v5.5	Cre01.g053250	chromosome_1	7401241	7418187	-	6450	-	- && Q5F371.1 RecName: Full=Protein strawberry notch homolog 1
Cre01.g054800.v5.5	Cre01.g054800	chromosome_1	7585526	7599331	-	3819	-	- && Q6DIR8.1 RecName: Full=Paladin
Cre01.g055316.v5.5	Cre01.g055316	chromosome_1	7638122	7641933	+	729	-	- && -
Cre01.g055477.v5.5	Cre01.g055477	chromosome_1	7739115	7742696	-	405	-	- && -
Cre01.g065822.v5.5	Cre01.g065822	chromosome_1	7937777	7945698	+	3720	-	- && A8WGF4.1 RecName: Full=Intraflagellar transport protein 122 homolog
Cre10.g417850.v5.5	Cre10.g417850	chromosome_10	50016	58677	+	6207	-	- && -
Cre10.g419300.v5.5	Cre10.g419300	chromosome_10	227414	229000	+	846	-	- && -
Cre10.g420950.v5.5	Cre10.g420950	chromosome_10	464523	470693	+	3771	-	- && -
Cre10.g421000.v5.5	Cre10.g421000	chromosome_10	470843	476144	+	2682	-	- && -
Cre10.g421050.v5.5	Cre10.g421050	chromosome_10	484527	492122	-	4380	-	- && -
Cre10.g421100.v5.5	Cre10.g421100	chromosome_10	494443	500954	+	4980	-	- && -
Cre10.g422050.v5.5	Cre10.g422050	chromosome_10	640172	645093	+	3375	-	- && Q8LPN7.1 RecName: Full=E3 ubiquitin-protein ligase RING1-like; AltName: Full=RING finger protein 1
Cre10.g422326.v5.5	Cre10.g422326	chromosome_10	680832	681903	+	228	-	- && -
Cre10.g422650.v5.5	Cre10.g422650	chromosome_10	721962	725903	+	2124	-	- && -
Cre10.g422750.v5.5	Cre10.g422750	chromosome_10	738437	746320	-	1923	-	- && -
Cre10.g422900.v5.5	Cre10.g422900	chromosome_10	760081	771235	+	4746	-	- && Q7T2V3.1 RecName: Full=Mitogen-activated protein kinase kinase kinase 10; AltName: Full=Mixed lineage kinase 2; Short=xMLK2
Cre10.g423750.v5.5	Cre10.g423750	chromosome_10	853521	857431	+	1137	-	- && A4WW91.1 RecName: Full=Ubiquinone biosynthesis O-methyltransferase; AltName: Full=2-polyprenyl-6-hydroxyphenol methylase; AltName: Full=3-demethylubiquinone 3-O-methyltransferase
Cre10.g424050.v5.5	Cre10.g424050	chromosome_10	881983	888600	-	4566	-	- && -
Cre10.g425100.v5.5	Cre10.g425100	chromosome_10	1025916	1038285	+	6840	-	- && F4HX15.1 RecName: Full=Phospholipase A I; Short=AtPLA1
Cre10.g426050.v5.5	Cre10.g426050	chromosome_10	1171238	1178677	+	1980	-	- && F4J3G5.1 RecName: Full=Carboxyl-terminal-processing peptidase 3, chloroplastic; AltName: Full=D1 C-terminal processing protease 3; AltName: Full=Photosystem II D1 protein processing peptidase 3; Flags: Precursor
Cre10.g428000.v5.5	Cre10.g428000	chromosome_10	1394225	1400190	-	4353	-	- && -
Cre10.g428433.v5.5	Cre10.g428433	chromosome_10	1430875	1435980	-	1587	-	- && O80358.1 RecName: Full=Formamidopyrimidine-DNA glycosylase; Short=Fapy-DNA glycosylase; AltName: Full=DNA-(apurinic or apyrimidinic site) lyase FPG1; AltName: Full=Formamidopyrimidine-DNA glycosylase 1; Short=AtFPG-1; AltName: Full=Formamidopyrimidin
Cre10.g428525.v5.5	Cre10.g428525	chromosome_10	1441801	1443432	+	288	-	- && -
Cre10.g428692.v5.5	Cre10.g428692	chromosome_10	1471424	1475670	-	2685	-	- && -
Cre10.g429017.v5.5	Cre10.g429017	chromosome_10	1534076	1540761	-	5112	-	- && -
Cre10.g430300.v5.5	Cre10.g430300	chromosome_10	1702377	1705842	-	753	-	- && -
Cre10.g432550.v5.5	Cre10.g432550	chromosome_10	2000947	2007298	+	1767	-	- && A6H8H5.2 RecName: Full=Potassium voltage-gated channel subfamily B member 2; AltName: Full=Voltage-gated potassium channel subunit Kv2.2
Cre10.g432950.v5.5	Cre10.g432950	chromosome_10	2046156	2049703	+	2397	-	- && -
Cre10.g433150.v5.5	Cre10.g433150	chromosome_10	2074816	2081197	+	2934	-	- && -
Cre10.g435500.v5.5	Cre10.g435500	chromosome_10	2409323	2412392	-	1188	-	- && A8IGK2.1 RecName: Full=Elongation factor Ts, mitochondrial; Short=EF-Ts; Short=EF-TsMt; Flags: Precursor
Cre10.g435750.v5.5	Cre10.g435750	chromosome_10	2423447	2430622	-	1842	-	- && Q5TCX8.1 RecName: Full=Mitogen-activated protein kinase kinase kinase MLK4; AltName: Full=Mixed lineage kinase 4
Cre10.g435950.v5.5	Cre10.g435950	chromosome_10	2452887	2457512	-	2415	-	- && -
Cre10.g436000.v5.5	Cre10.g436000	chromosome_10	2457560	2474452	-	7269	-	- && C8YR32.1 RecName: Full=Lipoxygenase homology domain-containing protein 1
Cre10.g436450.v5.5	Cre10.g436450	chromosome_10	2515617	2521052	-	2517	-	- && -
Cre10.g438250.v5.5	Cre10.g438250	chromosome_10	2719855	2724856	+	3198	-	- && -
Cre10.g438883.v5.5	Cre10.g438883	chromosome_10	2772415	2776496	+	1506	-	- && -
Cre10.g440200.v5.5	Cre10.g440200	chromosome_10	2909322	2918297	-	3399	-	- && Q9LFS8.1 RecName: Full=Structural maintenance of chromosomes protein 5; AltName: Full=Protein EMBRYO DEFECTIVE 2782
Cre10.g441300.v5.5	Cre10.g441300	chromosome_10	3037628	3044395	-	4686	-	- && P47927.1 RecName: Full=Floral homeotic protein APETALA 2
Cre10.g443000.v5.5	Cre10.g443000	chromosome_10	3242683	3253398	-	4632	-	- && Q08D64.1 RecName: Full=ATP-binding cassette sub-family B member 6, mitochondrial
Cre10.g443450.v5.5	Cre10.g443450	chromosome_10	3299699	3302100	+	429	-	- && -
Cre10.g443500.v5.5	Cre10.g443500	chromosome_10	3302103	3305068	-	873	-	- && -
Cre10.g445650.v5.5	Cre10.g445650	chromosome_10	3634327	3645088	+	3843	-	- && Q56YN8.1 RecName: Full=Structural maintenance of chromosomes protein 3; Short=SMC protein 3; Short=SMC-3; AltName: Full=Chromosome segregation protein SMC-3; AltName: Full=Cohesin complex subunit SMC-3; AltName: Full=Protein TITAN7
Cre10.g445700.v5.5	Cre10.g445700	chromosome_10	3645177	3654348	+	6096	-	- && O22558.2 RecName: Full=Serine/threonine-protein kinase STY8; AltName: Full=Serine/threonine/tyrosine-protein kinase 8
Cre10.g447550.v5.5	Cre10.g447550	chromosome_10	3856513	3863934	+	3834	-	- && -
Cre10.g448750.v5.5	Cre10.g448750	chromosome_10	3979186	3984077	+	1809	-	- && -
Cre10.g449020.v5.5	Cre10.g449020	chromosome_10	4006946	4010817	+	1601	-	- && H3ZPL1.1 RecName: Full=Aromatic-amino-acid aminotransferase 1; Short=ARAT-I; Short=AROAT
Cre10.g449050.v5.5	Cre10.g449050	chromosome_10	4010820	4014755	-	1113	-	- && -
Cre10.g449200.v5.5	Cre10.g449200	chromosome_10	4026895	4042865	-	12225	-	- && Q9SW11.2 RecName: Full=U-box domain-containing protein 35; AltName: Full=Plant U-box protein 35; Includes: RecName: Full=E3 ubiquitin ligase; Includes: RecName: Full=Serine/threonine-protein kinase
Cre10.g449250.v5.5	Cre10.g449250	chromosome_10	4042936	4050327	+	2544	-	- && Q26626.1 RecName: Full=Kinesin-associated protein 3; AltName: Full=SpKAP115
Cre10.g449400.v5.5	Cre10.g449400	chromosome_10	4064478	4068385	-	2547	-	- && -
Cre10.g449501.v5.5	Cre10.g449501	chromosome_10	4071800	4073425	-	669	-	- && -
Cre10.g449650.v5.5	Cre10.g449650	chromosome_10	4078560	4082275	-	2964	-	- && -
Cre10.g450000.v5.5	Cre10.g450000	chromosome_10	4205995	4211439	-	3753	-	- && -
Cre10.g450550.v5.5	Cre10.g450550	chromosome_10	4264560	4271252	+	1839	-	- && Q9FYC2.1 RecName: Full=Pheophorbide a oxygenase, chloroplastic; Short=AtPaO; Short=Pheide a oxygenase; AltName: Full=Accelerated cell death 1; AltName: Full=Lethal leaf-spot 1 homolog; Short=Lls1; Flags: Precursor
Cre10.g452950.v5.5	Cre10.g452950	chromosome_10	4620508	4633319	+	2706	-	- && Q9R244.2 RecName: Full=Short transient receptor potential channel 2; Short=TrpC2; AltName: Full=Transient receptor protein 2; Short=TRP-2; Short=mTrp2
Cre10.g454700.v5.5	Cre10.g454700	chromosome_10	4895977	4900546	-	2697	-	- && -
Cre10.g454900.v5.5	Cre10.g454900	chromosome_10	4919397	4934947	+	5172	-	- && Q61409.2 RecName: Full=cGMP-inhibited 3',5'-cyclic phosphodiesterase B; AltName: Full=CGIPDE1; AltName: Full=Cyclic GMP-inhibited phosphodiesterase B; Short=CGI-PDE B
Cre10.g455250.v5.5	Cre10.g455250	chromosome_10	4987808	4992876	-	1923	-	- && -
Cre10.g455350.v5.5	Cre10.g455350	chromosome_10	4994297	5003292	+	5178	-	- && -
Cre10.g455750.v5.5	Cre10.g455750	chromosome_10	5045236	5063727	+	7620	-	- && Q9FIY7.1 RecName: Full=Putative SWI/SNF-related matrix-associated actin-dependent regulator of chromatin subfamily A member 3-like 3; Short=SMARCA3-like protein 3
Cre10.g455850.v5.5	Cre10.g455850	chromosome_10	5068410	5076985	-	2334	-	- && P43299.2 RecName: Full=DNA replication licensing factor MCM7; AltName: Full=Minichromosome maintenance protein 7; Short=AtMCM7; AltName: Full=Protein PROLIFERA
Cre10.g456100.v5.5	Cre10.g456100	chromosome_10	5094450	5097067	-	606	-	- && Q9LSQ5.1 RecName: Full=NAD(P)H dehydrogenase (quinone) FQR1; AltName: Full=Flavodoxin-like quinone reductase 1
Cre10.g456554.v5.5	Cre10.g456554	chromosome_10	5157096	5159665	+	792	-	- && -
Cre10.g456800.v5.5	Cre10.g456800	chromosome_10	5183634	5192321	+	4116	-	- && -
Cre10.g456900.v5.5	Cre10.g456900	chromosome_10	5196454	5206173	-	2175	-	- && Q54XC1.1 RecName: Full=Cytosolic purine 5'-nucleotidase; AltName: Full=Cytosolic 5'-nucleotidase II
Cre10.g458600.v5.5	Cre10.g458600	chromosome_10	5447279	5450396	-	1377	-	- && -
Cre10.g459050.v5.5	Cre10.g459050	chromosome_10	5490647	5496828	+	4041	-	- && -
Cre10.g459151.v5.5	Cre10.g459151	chromosome_10	5502127	5504186	+	747	-	- && -
Cre10.g459300.v5.5	Cre10.g459300	chromosome_10	5516767	5520802	-	2049	-	- && -
Cre10.g459550.v5.5	Cre10.g459550	chromosome_10	5545777	5552812	-	1989	-	- && -
Cre10.g460201.v5.5	Cre10.g460201	chromosome_10	5631815	5634460	-	717	-	- && -
Cre10.g460326.v5.5	Cre10.g460326	chromosome_10	5639617	5641242	-	246	-	- && -
Cre10.g460350.v5.5	Cre10.g460350	chromosome_10	5641433	5647024	+	1746	-	- && Q4V8A1.1 RecName: Full=Lysophosphatidylcholine acyltransferase 2B; AltName: Full=Acyltransferase-like 1-B
Cre10.g460466.v5.5	Cre10.g460466	chromosome_10	5650103	5660272	-	2589	-	- && -
Cre10.g460532.v5.5	Cre10.g460532	chromosome_10	5660323	5673592	-	4281	-	- && Q8H1U5.1 RecName: Full=Anaphase-promoting complex subunit 2; AltName: Full=Cyclosome subunit 2
Cre10.g461300.v5.5	Cre10.g461300	chromosome_10	5775210	5779751	+	1959	-	- && -
Cre10.g461575.v5.5	Cre10.g461575	chromosome_10	5827134	5829759	-	1010	-	- && -
Cre10.g461700.v5.5	Cre10.g461700	chromosome_10	5831570	5847977	+	9660	-	- && -
Cre10.g461874.v5.5	Cre10.g461874	chromosome_10	5885997	5887362	-	201	-	- && -
Cre10.g461895.v5.5	Cre10.g461895	chromosome_10	5887463	5888854	+	363	-	- && -
Cre10.g462200.v5.5	Cre10.g462200	chromosome_10	5935593	5941064	+	1884	-	- && Q9FE17.1 RecName: Full=NAD-dependent protein deacetylase SRT1; AltName: Full=Regulatory protein SIR2 homolog 1; AltName: Full=SIR2-like protein 1
Cre10.g462816.v5.5	Cre10.g462816	chromosome_10	6000713	6004994	+	1869	-	- && -
Cre10.g463400.v5.5	Cre10.g463400	chromosome_10	6077675	6081025	-	783	-	- && -
Cre10.g463600.v5.5	Cre10.g463600	chromosome_10	6100046	6112271	+	7476	-	- && Q8NCG7.2 RecName: Full=Sn1-specific diacylglycerol lipase beta; Short=DGL-beta; AltName: Full=KCCR13L
Cre10.g463750.v5.5	Cre10.g463750	chromosome_10	6118289	6129555	-	6834	-	- && Q86GV3.1 RecName: Full=Receptor-type guanylate cyclase gcy-28; AltName: Full=GCY-X1; Flags: Precursor
Cre10.g464133.v5.5	Cre10.g464133	chromosome_10	6175431	6181292	+	2269	-	- && -
Cre10.g464450.v5.5	Cre10.g464450	chromosome_10	6213799	6220740	-	3099	-	- && -
Cre10.g464750.v5.5	Cre10.g464750	chromosome_10	6240085	6242785	-	816	-	- && -
Cre10.g464900.v5.5	Cre10.g464900	chromosome_10	6259755	6266470	-	2391	-	- && Q8VCI0.1 RecName: Full=Phospholipase B-like 1; AltName: Full=LAMA-like protein 1; AltName: Full=Lamina ancestor homolog 1; AltName: Full=Phospholipase B domain-containing protein 1; Contains: RecName: Full=Phospholipase B-like 1 chain A; Contains: Re
Cre10.g465763.v5.5	Cre10.g465763	chromosome_10	6406208	6408412	-	618	-	- && -
Cre10.g465822.v5.5	Cre10.g465822	chromosome_10	6421261	6423002	-	504	-	- && -
Cre10.g466150.v5.5	Cre10.g466150	chromosome_10	6445283	6450267	+	2694	-	- && -
Cre11.g467500.v5.5	Cre11.g467500	chromosome_11	1793138	1806763	-	3825	-	- && -
Cre11.g467534.v5.5	Cre11.g467534	chromosome_11	92410	93655	-	168	-	- && -
Cre11.g467546.v5.5	Cre11.g467546	chromosome_11	158294	167518	-	4824	-	- && Q66GQ6.1 RecName: Full=Type I inositol polyphosphate 5-phosphatase 5; Short=At5PTase5; AltName: Full=Protein BRISTLED 1; AltName: Full=Protein DEFORMED ROOT HAIRS 4
Cre11.g467563.v5.5	Cre11.g467563	chromosome_11	309147	313458	-	1146	-	- && Q56WK6.2 RecName: Full=Patellin-1
Cre11.g467581.v5.5	Cre11.g467581	chromosome_11	403622	410991	+	3591	-	- && -
Cre11.g467585.v5.5	Cre11.g467585	chromosome_11	424042	428604	+	1518	-	- && Q940A2.1 RecName: Full=Protein kinase and PP2C-like domain-containing protein; Includes: RecName: Full=Probable serine/threonine protein kinase At2g40860; Includes: RecName: Full=Probable protein phosphatase 2C 31; Short=AtPP2C31
Cre11.g467588.v5.5	Cre11.g467588	chromosome_11	439960	446071	-	2001	-	- && Q940A2.1 RecName: Full=Protein kinase and PP2C-like domain-containing protein; Includes: RecName: Full=Probable serine/threonine protein kinase At2g40860; Includes: RecName: Full=Probable protein phosphatase 2C 31; Short=AtPP2C31
Cre11.g467599.v5.5	Cre11.g467599	chromosome_11	518778	520575	-	651	-	- && Q5M7N9.1 RecName: Full=Extended synaptotagmin-3; Short=E-Syt3
Cre11.g467601.v5.5	Cre11.g467601	chromosome_11	520726	522587	+	678	-	- && Q5M7N9.1 RecName: Full=Extended synaptotagmin-3; Short=E-Syt3
Cre11.g467609.v5.5	Cre11.g467609	chromosome_11	576740	586565	-	2880	-	- && Q5U5R9.2 RecName: Full=Probable E3 ubiquitin-protein ligase HECTD2; AltName: Full=HECT domain-containing protein 2; AltName: Full=HECT-type E3 ubiquitin transferase HECTD2
Cre11.g467610.v5.5	Cre11.g467610	chromosome_11	586986	597757	+	2421	-	- && Q96PP9.2 RecName: Full=Guanylate-binding protein 4; AltName: Full=GTP-binding protein 4; Short=GBP-4; AltName: Full=Guanine nucleotide-binding protein 4
Cre11.g467616.v5.5	Cre11.g467616	chromosome_11	633842	641015	-	1665	-	- && A8JA42.1 RecName: Full=Intraflagellar transport protein 56; AltName: Full=Abnormal dye filling protein 13; AltName: Full=Tetratricopeptide repeat protein 26 homolog; Short=TPR repeat protein 26 homolog
Cre11.g467620.v5.5	Cre11.g467620	chromosome_11	660367	667905	-	2301	-	- && -
Cre11.g467623.v5.5	Cre11.g467623	chromosome_11	685517	691302	+	3276	-	- && -
Cre11.g467645.v5.5	Cre11.g467645	chromosome_11	824581	827546	-	486	-	- && -
Cre11.g467661.v5.5	Cre11.g467661	chromosome_11	936094	937555	+	981	-	- && -
Cre11.g467662.v5.5	Cre11.g467662	chromosome_11	937604	941079	+	1608	-	- && -
Cre11.g467675.v5.5	Cre11.g467675	chromosome_11	1071346	1081387	+	4896	-	- && -
Cre11.g467677.v5.5	Cre11.g467677	chromosome_11	1093312	1097145	-	1227	-	- && Q9M1B5.1 RecName: Full=RHOMBOID-like protein 13; Short=AtRBL13
Cre11.g467694.v5.5	Cre11.g467694	chromosome_11	1209416	1210751	-	609	-	- && -
Cre11.g467698.v5.5	Cre11.g467698	chromosome_11	1222236	1225641	-	2583	-	- && -
Cre11.g467705.v5.5	Cre11.g467705	chromosome_11	1261975	1274521	-	2724	-	- && Q8W4S4.1 RecName: Full=V-type proton ATPase subunit a3; Short=V-ATPase subunit a3; AltName: Full=V-type proton ATPase 95 kDa subunit a isoform 3; Short=V-ATPase 95 kDa isoform a3; AltName: Full=Vacuolar H(+)-ATPase subunit a isoform 3; AltName: Full=
Cre11.g467713.v5.5	Cre11.g467713	chromosome_11	1333062	1334533	+	453	-	- && -
Cre11.g467721.v5.5	Cre11.g467721	chromosome_11	1399367	1402841	+	1224	-	- && -
Cre11.g467744.v5.5	Cre11.g467744	chromosome_11	1492973	1498836	-	4578	-	- && -
Cre11.g467745.v5.5	Cre11.g467745	chromosome_11	1499171	1508644	+	3039	-	- && Q9FG37.1 RecName: Full=Gamma-tubulin complex component 3; Short=AtGCP3; Short=GCP-3; AltName: Full=Spindle pole body component 98; Short=AtSPC98
Cre11.g467783.v5.5	Cre11.g467783	chromosome_11	1713374	1715670	+	345	-	- && -
Cre11.g467792.v5.5	Cre11.g467792	chromosome_11	1748116	1751183	-	600	-	- && -
Cre11.g468353.v5.5	Cre11.g468353	chromosome_11	1930674	1941835	+	4041	-	- && Q9MZ19.1 RecName: Full=Potassium voltage-gated channel subfamily B member 1; AltName: Full=Voltage-gated potassium channel subunit Kv2.1
Cre11.g468383.v5.5	Cre11.g468383	chromosome_11	2021760	2029705	-	2760	-	- && -
Cre11.g468900.v5.5	Cre11.g468900	chromosome_11	2073316	2078387	+	1965	-	- && -
Cre11.g469800.v5.5	Cre11.g469800	chromosome_11	2180189	2185692	-	1887	-	- && -
Cre11.g475000.v5.5	Cre11.g475000	chromosome_11	2409349	2417890	-	3675	-	- && A6N6J5.1 RecName: Full=WD repeat-containing protein 35; AltName: Full=Naofen
Cre11.g475700.v5.5	Cre11.g475700	chromosome_11	2490280	2500254	-	2466	-	- && -
Cre11.g476650.v5.5	Cre11.g476650	chromosome_11	2660725	2677044	+	3363	-	- && Q8GTR4.2 RecName: Full=Pullulanase 1, chloroplastic; Short=AtPU1; AltName: Full=Protein LIMIT DEXTRINASE; Short=AtLDA; Flags: Precursor
Cre11.g477150.v5.5	Cre11.g477150	chromosome_11	2742535	2758606	+	5010	-	- && -
Cre11.g477200.v5.5	Cre11.g477200	chromosome_11	2758885	2763754	+	903	-	- && P52580.1 RecName: Full=Isoflavone reductase homolog IRL
Cre11.g477625.v5.5	Cre11.g477625	chromosome_11	2832609	2855164	-	5472	-	- && O50314.2 RecName: Full=Magnesium-chelatase subunit H; AltName: Full=Mg-protoporphyrin IX chelatase subunit H
Cre11.g477800.v5.5	Cre11.g477800	chromosome_11	2870005	2882057	+	3369	-	- && Q54VQ7.1 RecName: Full=Type-2 histone deacetylase 2; Short=DdHdaC
Cre11.g478300.v5.5	Cre11.g478300	chromosome_11	2983145	2987214	+	990	-	- && Q0RJF1.1 RecName: Full=Putative S-adenosyl-L-methionine-dependent methyltransferase FRAAL3718
Cre11.g478350.v5.5	Cre11.g478350	chromosome_11	2987249	2989934	-	432	-	- && -
Cre11.g480502.v5.5	Cre11.g480502	chromosome_11	3379021	3380152	+	180	-	- && -
Cre11.g480551.v5.5	Cre11.g480551	chromosome_11	3380165	3387870	-	3432	-	- && -
Cre11.g480600.v5.5	Cre11.g480600	chromosome_11	3389042	3391930	-	1341	-	- && -
Cre11.g480700.v5.5	Cre11.g480700	chromosome_11	3397701	3405271	+	2559	-	- && -
Cre11.g480725.v5.5	Cre11.g480725	chromosome_11	3405321	3409962	+	966	-	- && -
Cre11.g481150.v5.5	Cre11.g481150	chromosome_11	3469041	3477430	-	6396	-	- && -
Cre11.g481313.v5.5	Cre11.g481313	chromosome_11	3495821	3500302	+	3183	-	- && -
Cre11.g481400.v5.5	Cre11.g481400	chromosome_11	3523975	3535242	-	3486	-	- && Q39238.1 RecName: Full=Serine/threonine-protein kinase TOUSLED
Cre11.g482050.v5.5	Cre11.g482050	chromosome_11	3613257	3617422	-	2100	-	- && -
Cre11.g482700.v5.5	Cre11.g482700	chromosome_11	3692851	3696796	-	1629	-	- && -
Cre11.g482750.v5.5	Cre11.g482750	chromosome_11	3696897	3709048	+	3909	-	- && -
Cre12.g483500.v5.5	Cre12.g483500	chromosome_12	5948	34335	-	19617	-	- && Q555C6.1 RecName: Full=Putative vacuolar protein sorting-associated protein 13B
Cre12.g483800.v5.5	Cre12.g483800	chromosome_12	68906	83423	+	7587	-	- && -
Cre12.g484650.v5.5	Cre12.g484650	chromosome_12	165616	171937	+	2799	-	- && -
Cre12.g484950.v5.5	Cre12.g484950	chromosome_12	217560	220161	+	1236	-	- && -
Cre12.g485400.v5.5	Cre12.g485400	chromosome_12	254546	260459	-	1563	-	- && -
Cre12.g485418.v5.5	Cre12.g485418	chromosome_12	260560	266164	+	2124	-	- && -
Cre12.g485438.v5.5	Cre12.g485438	chromosome_12	267620	270831	+	1389	-	- && P07271.2 RecName: Full=ATP-dependent DNA helicase PIF1; AltName: Full=DNA repair and recombination helicase PIF1; AltName: Full=Petite integration frequency protein 1; AltName: Full=Telomere stability protein 1; Flags: Precursor
Cre12.g486208.v5.5	Cre12.g486208	chromosome_12	1632339	1635520	-	1122	-	- && -
Cre12.g486209.v5.5	Cre12.g486209	chromosome_12	1635651	1659910	-	9624	-	- && F4IVL6.1 RecName: Full=DnaJ homolog subfamily C GRV2; AltName: Full=Protein GRAVITROPISM DEFECTIVE 2; AltName: Full=Protein GREEN FLUORESCENT SEED 2; AltName: Full=Protein KATAMARI2
Cre12.g489750.v5.5	Cre12.g489750	chromosome_12	1190448	1194582	-	1902	-	- && A8ILK1.1 RecName: Full=Cilia- and flagella-associated protein 52
Cre12.g490250.v5.5	Cre12.g490250	chromosome_12	1131142	1140815	-	4158	-	- && Q8L5R3.1 RecName: Full=Tubulin-folding cofactor D; Short=AtTFCD; AltName: Full=Protein CHAMPIGNON; AltName: Full=Protein EMBRYO DEFECTIVE 133; AltName: Full=Protein TITAN 1
Cre12.g490300.v5.5	Cre12.g490300	chromosome_12	1126933	1130845	-	846	-	- && Q42684.1 RecName: Full=Superoxide dismutase [Mn], mitochondrial; Flags: Precursor
Cre12.g492600.v5.5	Cre12.g492600	chromosome_12	582138	587926	-	1566	-	- && -
Cre12.g492850.v5.5	Cre12.g492850	chromosome_12	538267	547195	+	4254	-	- && -
Cre12.g493350.v5.5	Cre12.g493350	chromosome_12	482858	484309	-	351	-	- && -
Cre12.g495800.v5.5	Cre12.g495800	chromosome_12	789392	800233	+	5862	-	- && Q8VYU6.1 RecName: Full=Golgin candidate 4; Short=AtGC4
Cre12.g497100.v5.5	Cre12.g497100	chromosome_12	3378534	3380869	-	918	-	- && -
Cre12.g497653.v5.5	Cre12.g497653	chromosome_12	3334750	3338423	+	1110	-	- && Q500U8.1 RecName: Full=Tetraketide alpha-pyrone reductase 1; AltName: Full=Protein DIHYDROFLAVONOL 4-REDUCTASE-LIKE 1
Cre12.g497900.v5.5	Cre12.g497900	chromosome_12	3296243	3305448	-	4911	-	- && -
Cre12.g498800.v5.5	Cre12.g498800	chromosome_12	3214189	3220100	+	4083	-	- && -
Cre12.g501900.v5.5	Cre12.g501900	chromosome_12	2901361	2911466	-	5982	-	- && P49175.1 RecName: Full=Beta-fructofuranosidase 1; AltName: Full=Invertase 1; AltName: Full=Sucrose 1; Flags: Precursor
Cre12.g502100.v5.5	Cre12.g502100	chromosome_12	2885371	2888676	-	2130	-	- && -
Cre12.g502251.v5.5	Cre12.g502251	chromosome_12	2850841	2856626	-	4218	-	- && -
Cre12.g502600.v5.5	Cre12.g502600	chromosome_12	2807687	2813938	+	2646	-	- && A8IJF8.1 RecName: Full=Sodium/sulfate cotransporter 1; AltName: Full=SAC1-like transporter 1; Short=CrSLT1
Cre12.g502678.v5.5	Cre12.g502678	chromosome_12	2803207	2804908	+	318	-	- && -
Cre12.g502700.v5.5	Cre12.g502700	chromosome_12	2795687	2803128	+	3276	-	- && -
Cre12.g503150.v5.5	Cre12.g503150	chromosome_12	2754844	2763066	-	4611	-	- && B5X582.1 RecName: Full=Twinkle homolog protein, chloroplastic/mitochondrial; AltName: Full=DNA helicase; AltName: Full=DNA primase; Flags: Precursor
Cre12.g504300.v5.5	Cre12.g504300	chromosome_12	2648333	2652244	+	1917	-	- && -
Cre12.g504400.v5.5	Cre12.g504400	chromosome_12	2634987	2642622	-	3519	-	- && -
Cre12.g504450.v5.5	Cre12.g504450	chromosome_12	2633777	2634632	-	564	-	- && -
Cre12.g504850.v5.5	Cre12.g504850	chromosome_12	2623177	2623742	-	312	-	- && P50566.2 RecName: Full=Histone H4
Cre12.g504950.v5.5	Cre12.g504950	chromosome_12	2614733	2617906	+	888	-	- && P53763.2 RecName: Full=Uricase-2; AltName: Full=Nodule-specific uricase; AltName: Full=Urate oxidase; AltName: Full=Uricase II [Phaseolus vulgaris]
Cre12.g505100.v5.5	Cre12.g505100	chromosome_12	2599451	2605592	-	2538	-	- && Q01408.2 RecName: Full=UV-damage endonuclease; Short=UV-endonuclease; AltName: Full=Mutagen-sensitive protein 18
Cre12.g506600.v5.5	Cre12.g506600	chromosome_12	2486413	2495564	+	5469	-	- && Q9SF47.1 RecName: Full=Phosphatidate phosphatase PAH1; AltName: Full=Phosphatidic acid phosphohydrolase 1; Short=AtPAH1
Cre12.g507250.v5.5	Cre12.g507250	chromosome_12	2389198	2400179	+	4434	-	- && A2RV18.1 RecName: Full=DIS3-like exonuclease 1
Cre12.g507350.v5.5	Cre12.g507350	chromosome_12	2380078	2386569	+	3504	-	- && -
Cre12.g508450.v5.5	Cre12.g508450	chromosome_12	2188287	2193042	-	2220	-	- && -
Cre12.g508853.v5.5	Cre12.g508853	chromosome_12	2140656	2146237	+	2820	-	- && -
Cre12.g509900.v5.5	Cre12.g509900	chromosome_12	2040441	2044705	-	1833	-	- && -
Cre12.g510752.v5.5	Cre12.g510752	chromosome_12	1933355	1935350	-	186	-	- && -
Cre12.g511902.v5.5	Cre12.g511902	chromosome_12	1835639	1836565	+	180	-	- && -
Cre12.g511950.v5.5	Cre12.g511950	chromosome_12	1818769	1824680	+	1977	-	- && -
Cre12.g513300.v5.5	Cre12.g513300	chromosome_12	3530983	3533224	+	1317	-	- && -
Cre12.g513852.v5.5	Cre12.g513852	chromosome_12	3593333	3600254	+	4728	-	- && -
Cre12.g515050.v5.5	Cre12.g515050	chromosome_12	3752646	3767621	-	9039	-	- && Q9M364.2 RecName: Full=Histone-lysine N-methyltransferase ATX3; AltName: Full=Protein SET DOMAIN GROUP 14; AltName: Full=Trithorax-homolog protein 3; Short=TRX-homolog protein 3
Cre12.g516717.v5.5	Cre12.g516717	chromosome_12	3981439	3984823	-	237	-	- && -
Cre12.g518107.v5.5	Cre12.g518107	chromosome_12	4131216	4146327	+	8217	-	- && -
Cre12.g519401.v5.5	Cre12.g519401	chromosome_12	4265032	4271610	-	3669	-	- && -
Cre12.g519750.v5.5	Cre12.g519750	chromosome_12	4297019	4300570	-	1197	-	- && -
Cre12.g520050.v5.5	Cre12.g520050	chromosome_12	4326218	4329305	+	825	-	- && -
Cre12.g521200.v5.5	Cre12.g521200	chromosome_12	4429992	4438667	-	3552	-	- && Q9C587.1 RecName: Full=Replication factor C subunit 1; Short=AtRFC1; AltName: Full=Activator 1 large subunit; AltName: Full=Activator 1 subunit 1
Cre12.g521550.v5.5	Cre12.g521550	chromosome_12	4463368	4469379	+	3249	-	- && -
Cre12.g521700.v5.5	Cre12.g521700	chromosome_12	4481108	4489086	+	3570	-	- && Q9FNF2.1 RecName: Full=Starch synthase 1, chloroplastic/amyloplastic; Short=AtSS1; Short=SSS; AltName: Full=Soluble starch synthase I; Flags: Precursor
Cre12.g522200.v5.5	Cre12.g522200	chromosome_12	4538317	4543822	-	4038	-	- && -
Cre12.g522300.v5.5	Cre12.g522300	chromosome_12	4553197	4561162	-	3768	-	- && -
Cre12.g522450.v5.5	Cre12.g522450	chromosome_12	4574743	4581164	+	3942	-	- && Q8L611.1 RecName: Full=Protein transport protein SEC31 homolog B; AltName: Full=SEC31-like protein B
Cre12.g522700.v5.5	Cre12.g522700	chromosome_12	4606243	4612234	+	4728	-	- && -
Cre12.g522750.v5.5	Cre12.g522750	chromosome_12	4612283	4617697	+	1509	-	- && -
Cre12.g523050.v5.5	Cre12.g523050	chromosome_12	4646701	4661544	-	7668	-	- && Q9SSJ8.1 RecName: Full=Putative 1-phosphatidylinositol-3-phosphate 5-kinase FAB1C; Short=Phosphatidylinositol 3-phosphate 5-kinase; AltName: Full=Phosphatidylinositol 3-phosphate 5-kinase type III; Short=PIPkin-III; Short=Type III PIP kinase; AltName
Cre12.g523250.v5.5	Cre12.g523250	chromosome_12	4672505	4678043	+	1443	-	- && Q9C9U1.1 RecName: Full=Protein DETOXIFICATION 17; Short=AtDTX17; AltName: Full=Multidrug and toxic compound extrusion protein 17; Short=MATE protein 17
Cre12.g525000.v5.5	Cre12.g525000	chromosome_12	4849281	4852452	+	2001	-	- && -
Cre12.g525100.v5.5	Cre12.g525100	chromosome_12	4861542	4872502	+	4299	-	- && Q9FII7.1 RecName: Full=Structural maintenance of chromosomes protein 6B; AltName: Full=DNA repair protein RAD18; Short=AtRAD18
Cre12.g525150.v5.5	Cre12.g525150	chromosome_12	4872515	4876650	-	2013	-	- && -
Cre12.g525990.v5.5	Cre12.g525990	chromosome_12	4978771	4982262	+	444	-	- && -
Cre12.g526000.v5.5	Cre12.g526000	chromosome_12	5009490	5010545	-	180	-	- && -
Cre12.g526131.v5.5	Cre12.g526131	chromosome_12	5001647	5006095	-	474	-	- && -
Cre12.g526427.v5.5	Cre12.g526427	chromosome_12	5062696	5064785	-	312	-	- && -
Cre12.g527250.v5.5	Cre12.g527250	chromosome_12	5156789	5159758	-	696	-	- && -
Cre12.g529450.v5.5	Cre12.g529450	chromosome_12	5339180	5344842	-	2553	-	- && F4HPR5.1 RecName: Full=Dynamin-related protein 5A; AltName: Full=Protein ARC5-like
Cre12.g529850.v5.5	Cre12.g529850	chromosome_12	5385606	5396895	+	4683	-	- && -
Cre12.g531200.v5.5	Cre12.g531200	chromosome_12	5519599	5529089	+	3702	-	- && P13635.3 RecName: Full=Ceruloplasmin; AltName: Full=Ferroxidase; Flags: Precursor
Cre12.g531250.v5.5	Cre12.g531250	chromosome_12	5529139	5532250	+	1089	-	- && Q5EXK1.1 RecName: Full=3-hydroxybenzoate 6-hydroxylase
Cre12.g531400.v5.5	Cre12.g531400	chromosome_12	5541713	5552358	-	5760	-	- && B0DOB4.1 RecName: Full=Nephrocystin-4
Cre12.g531900.v5.5	Cre12.g531900	chromosome_12	5589465	5596118	-	2169	-	- && P74373.1 RecName: Full=Putative diflavin flavoprotein A 3
Cre12.g532050.v5.5	Cre12.g532050	chromosome_12	5608063	5614238	-	2790	-	- && Q9LU47.1 RecName: Full=Putative U-box domain-containing protein 53; AltName: Full=Plant U-box protein 53; Includes: RecName: Full=E3 ubiquitin ligase; Includes: RecName: Full=Serine/threonine-protein kinase
Cre12.g532250.v5.5	Cre12.g532250	chromosome_12	5634929	5641704	+	4518	-	- && -
Cre12.g532600.v5.5	Cre12.g532600	chromosome_12	5690475	5698944	+	6597	-	- && -
Cre12.g532750.v5.5	Cre12.g532750	chromosome_12	5711859	5716924	-	3144	-	- && F4JNY0.1 RecName: Full=DNA-(apurinic or apyrimidinic site) lyase 2; AltName: Full=Apurinic-apyrimidinic endonuclease 2
Cre12.g533150.v5.5	Cre12.g533150	chromosome_12	5757912	5760501	+	567	-	- && -
Cre12.g533750.v5.5	Cre12.g533750	chromosome_12	5860529	5868254	-	4491	-	- && Q9P4Z1.4 RecName: Full=E3 ubiquitin-protein ligase TOM1-like; AltName: Full=HECT-type E3 ubiquitin transferase TOM1-like
Cre12.g533900.v5.5	Cre12.g533900	chromosome_12	5881486	5892443	-	3087	-	- && -
Cre12.g534400.v5.5	Cre12.g534400	chromosome_12	5941452	5945004	+	1071	-	- && -
Cre12.g534750.v5.5	Cre12.g534750	chromosome_12	5966616	5970271	-	2316	-	- && -
Cre12.g534930.v5.5	Cre12.g534930	chromosome_12	5993722	5994873	+	219	-	- && -
Cre12.g535350.v5.5	Cre12.g535350	chromosome_12	6050190	6060695	-	3732	-	- && -
Cre12.g536050.v5.5	Cre12.g536050	chromosome_12	6136706	6148690	+	5004	-	- && Q9SAF5.1 RecName: Full=Probable phospholipid-transporting ATPase 11; Short=AtALA11; AltName: Full=Aminophospholipid flippase 11
Cre12.g536600.v5.5	Cre12.g536600	chromosome_12	6197783	6210108	-	7563	-	- && -
Cre12.g536650.v5.5	Cre12.g536650	chromosome_12	6213749	6218270	+	2118	-	- && -
Cre12.g537371.v5.5	Cre12.g537371	chromosome_12	6340480	6344072	-	213	-	- && -
Cre12.g538100.v5.5	Cre12.g538100	chromosome_12	6452364	6456562	-	1047	-	- && P42620.1 RecName: Full=Glutathionyl-hydroquinone reductase YqjG; Short=GS-HQR
Cre12.g539076.v5.5	Cre12.g539076	chromosome_12	6546338	6547469	+	360	-	- && -
Cre12.g540351.v5.5	Cre12.g540351	chromosome_12	9372453	9374662	-	210	-	- && -
Cre12.g541300.v5.5	Cre12.g541300	chromosome_12	9266696	9273548	-	3138	-	- && B4G437.1 RecName: Full=Spastin
Cre12.g541750.v5.5	Cre12.g541750	chromosome_12	9215419	9223793	+	3363	-	- && P54982.1 RecName: Full=Phytoene desaturase; AltName: Full=Phytoene desaturase (3,4-didehydrolycopene-forming); Flags: Precursor
Cre12.g541904.v5.5	Cre12.g541904	chromosome_12	9192560	9201378	-	2742	-	- && -
Cre12.g542650.v5.5	Cre12.g542650	chromosome_12	9114976	9121797	+	2388	-	- && -
Cre12.g543000.v5.5	Cre12.g543000	chromosome_12	9064577	9067955	-	702	-	- && -
Cre12.g543477.v5.5	Cre12.g543477	chromosome_12	9518935	9522180	-	1899	-	- && -
Cre12.g544109.v5.5	Cre12.g544109	chromosome_12	8932903	8945624	+	1143	-	- && Q8IUH3.1 RecName: Full=RNA-binding protein 45; AltName: Full=Developmentally-regulated RNA-binding protein 1; Short=RB-1; AltName: Full=RNA-binding motif protein 45
Cre12.g544112.v5.5	Cre12.g544112	chromosome_12	8953677	8957572	-	2784	-	- && -
Cre12.g544450.v5.5	Cre12.g544450	chromosome_12	8895529	8901892	-	2355	-	- && -
Cre12.g544650.v5.5	Cre12.g544650	chromosome_12	8879428	8881853	-	1404	-	- && -
Cre12.g544800.v5.5	Cre12.g544800	chromosome_12	8848504	8849165	+	165	-	- && -
Cre12.g544850.v5.5	Cre12.g544850	chromosome_12	8846238	8847613	-	396	-	- && -
Cre12.g545101.v5.5	Cre12.g545101	chromosome_12	8821284	8836535	+	4191	-	- && Q6AUV1.1 RecName: Full=Xanthine dehydrogenase
Cre12.g545500.v5.5	Cre12.g545500	chromosome_12	8772378	8780353	-	4956	-	- && -
Cre12.g545650.v5.5	Cre12.g545650	chromosome_12	8760578	8762468	-	735	-	- && -
Cre12.g545950.v5.5	Cre12.g545950	chromosome_12	8719218	8726523	-	3093	-	- && Q55EC7.1 RecName: Full=RasGEF domain-containing serine/threonine-protein kinase X; AltName: Full=Ras guanine nucleotide exchange factor X; AltName: Full=RasGEF domain-containing protein X
Cre12.g546900.v5.5	Cre12.g546900	chromosome_12	8628618	8635846	+	3447	-	- && -
Cre12.g549400.v5.5	Cre12.g549400	chromosome_12	8344674	8350295	+	3591	-	- && -
Cre12.g550468.v5.5	Cre12.g550468	chromosome_12	8225210	8226915	-	374	-	- && -
Cre12.g550501.v5.5	Cre12.g550501	chromosome_12	8223331	8226965	-	1137	-	- && -
Cre12.g550702.v5.5	Cre12.g550702	chromosome_12	9616318	9619088	+	453	-	- && -
Cre12.g550900.v5.5	Cre12.g550900	chromosome_12	8168206	8182487	+	5097	-	- && P56941.1 RecName: Full=Niemann-Pick C1 protein; Flags: Precursor
Cre12.g551000.v5.5	Cre12.g551000	chromosome_12	8160836	8164493	+	1797	-	- && -
Cre12.g551200.v5.5	Cre12.g551200	chromosome_12	8144104	8150601	+	1929	-	- && P36914.2 RecName: Full=Glucoamylase; AltName: Full=1,4-alpha-D-glucan glucohydrolase; AltName: Full=Glucan 1,4-alpha-glucosidase; Flags: Precursor
Cre12.g551802.v5.5	Cre12.g551802	chromosome_12	8053190	8055425	-	621	-	- && -
Cre12.g552300.v5.5	Cre12.g552300	chromosome_12	7944759	7951496	+	2106	-	- && -
Cre12.g552450.v5.5	Cre12.g552450	chromosome_12	7934893	7936348	-	348	-	- && -
Cre12.g552700.v5.5	Cre12.g552700	chromosome_12	7886079	7909850	+	13596	-	- && O08762.1 RecName: Full=Neurotrypsin; AltName: Full=Brain-specific serine protease 3; Short=BSSP-3; AltName: Full=Motopsin; AltName: Full=Serine protease 12; Flags: Precursor
Cre12.g552952.v5.5	Cre12.g552952	chromosome_12	7856189	7859524	-	315	-	- && -
Cre12.g553052.v5.5	Cre12.g553052	chromosome_12	7848579	7849404	-	447	-	- && -
Cre12.g553350.v5.5	Cre12.g553350	chromosome_12	7819019	7821917	-	1038	-	- && -
Cre12.g554250.v5.5	Cre12.g554250	chromosome_12	7673042	7681890	-	3195	-	- && F4IY62.1 RecName: Full=UTP--glucose-1-phosphate uridylyltransferase 3, chloroplastic; AltName: Full=UDP-glucose pyrophosphorylase 3; Flags: Precursor
Cre12.g555001.v5.5	Cre12.g555001	chromosome_12	7611555	7627320	-	13179	-	- && -
Cre12.g555300.v5.5	Cre12.g555300	chromosome_12	7572651	7575762	+	1926	-	- && -
Cre12.g556228.v5.5	Cre12.g556228	chromosome_12	9684884	9688337	-	1101	-	- && B4F6I3.1 RecName: Full=Apoptosis-inducing factor 2
Cre12.g557750.v5.5	Cre12.g557750	chromosome_12	7279129	7283104	-	996	-	- && Q6P342.1 RecName: Full=Diacylglycerol O-acyltransferase 2; AltName: Full=Diglyceride acyltransferase 2
Cre12.g557850.v5.5	Cre12.g557850	chromosome_12	7270885	7276906	+	2892	-	- && -
Cre12.g558200.v5.5	Cre12.g558200	chromosome_12	7247425	7254600	+	6063	-	- && -
Cre12.g558250.v5.5	Cre12.g558250	chromosome_12	7236119	7247324	-	4359	-	- && -
Cre12.g559554.v5.5	Cre12.g559554	chromosome_12	7067246	7068117	+	312	-	- && -
Cre12.g559704.v5.5	Cre12.g559704	chromosome_12	7054736	7057265	-	222	-	- && -
Cre12.g560350.v5.5	Cre12.g560350	chromosome_12	6949219	6955419	+	1971	-	- && Q96PY6.2 RecName: Full=Serine/threonine-protein kinase Nek1; AltName: Full=Never in mitosis A-related kinase 1; Short=NimA-related protein kinase 1; AltName: Full=Renal carcinoma antigen NY-REN-55
Cre12.g560450.v5.5	Cre12.g560450	chromosome_12	6933818	6943952	+	7191	-	- && -
Cre12.g560600.v5.5	Cre12.g560600	chromosome_12	6918962	6927317	-	5130	-	- && Q5JK52.1 RecName: Full=Probable NAD kinase 1
Cre12.g560650.v5.5	Cre12.g560650	chromosome_12	6912982	6918897	-	3888	-	- && -
Cre12.g560750.v5.5	Cre12.g560750	chromosome_12	6893082	6896847	-	1689	-	- && -
Cre12.g561601.v5.5	Cre12.g561601	chromosome_12	6793517	6795492	-	264	-	- && -
Cre13.g561800.v5.5	Cre13.g561800	chromosome_13	10080	21705	-	6417	-	- && -
Cre13.g562000.v5.5	Cre13.g562000	chromosome_13	30376	32381	+	291	-	- && -
Cre13.g562700.v5.5	Cre13.g562700	chromosome_13	107714	110215	-	1467	-	- && -
Cre13.g563300.v5.5	Cre13.g563300	chromosome_13	162060	172345	-	4212	-	- && Q95UN8.1 RecName: Full=Mitogen-activated protein kinase kinase kinase; AltName: Full=Mixed lineage kinase; AltName: Full=Protein slipper; AltName: Full=dMLK
Cre13.g563600.v5.5	Cre13.g563600	chromosome_13	224750	227878	-	1095	-	- && P0CH27.1 RecName: Full=Ubiquitin-60S ribosomal protein L40; Contains: RecName: Full=Ubiquitin; Contains: RecName: Full=60S ribosomal protein L40; Flags: Precursor
Cre13.g563650.v5.5	Cre13.g563650	chromosome_13	227979	230840	+	1179	-	- && -
Cre13.g564812.v5.5	Cre13.g564812	chromosome_13	450418	454033	-	993	-	- && -
Cre13.g566400.v5.5	Cre13.g566400	chromosome_13	692383	698124	+	3978	-	- && -
Cre13.g566550.v5.5	Cre13.g566550	chromosome_13	722782	730507	-	5406	-	- && -
Cre13.g567100.v5.5	Cre13.g567100	chromosome_13	804062	812037	-	1917	-	- && Q2QXY1.1 RecName: Full=L-galactono-1,4-lactone dehydrogenase 2, mitochondrial; Flags: Precursor
Cre13.g568750.v5.5	Cre13.g568750	chromosome_13	1059996	1069577	+	2928	-	- && Q9H1I8.3 RecName: Full=Activating signal cointegrator 1 complex subunit 2; AltName: Full=ASC-1 complex subunit p100; AltName: Full=Trip4 complex subunit p100
Cre13.g569300.v5.5	Cre13.g569300	chromosome_13	1105656	1109490	+	2178	-	- && -
Cre13.g569326.v5.5	Cre13.g569326	chromosome_13	1109520	1112735	-	261	-	- && -
Cre13.g569600.v5.5	Cre13.g569600	chromosome_13	1147642	1154635	-	2136	-	- && -
Cre13.g569850.v5.5	Cre13.g569850	chromosome_13	1187847	1192671	+	1500	-	- && Q7XQ12.1 RecName: Full=Ammonium transporter 1 member 1; Short=OsAMT1;1
Cre13.g569900.v5.5	Cre13.g569900	chromosome_13	1192941	1199766	-	4914	-	- && -
Cre13.g571050.v5.5	Cre13.g571050	chromosome_13	1289561	1300916	-	8469	-	- && -
Cre13.g571200.v5.5	Cre13.g571200	chromosome_13	1304469	1315956	-	6885	-	- && Q54YZ9.2 RecName: Full=Hybrid signal transduction histidine kinase J
Cre13.g571520.v5.5	Cre13.g571520	chromosome_13	1348544	1352994	+	1815	-	- && -
Cre13.g572200.v5.5	Cre13.g572200	chromosome_13	1447330	1452573	-	1731	-	- && P0AAD4.1 RecName: Full=Tyrosine-specific transport protein; AltName: Full=Tyrosine permease >P0AAD5.1 RecName: Full=Tyrosine-specific transport protein; AltName: Full=Tyrosine permease
Cre13.g572850.v5.5	Cre13.g572850	chromosome_13	1524320	1535411	+	4194	-	- && Q8NEM8.2 RecName: Full=Cytosolic carboxypeptidase 3; AltName: Full=ATP/GTP-binding protein-like 3
Cre13.g573650.v5.5	Cre13.g573650	chromosome_13	1632414	1635989	-	1020	-	- && Q1PDV2.1 RecName: Full=Serine/arginine-rich SC35-like splicing factor SCL28; Short=At-SCL28; Short=AtSCL28; AltName: Full=28 kDa SC35-like splicing factor; AltName: Full=SC35-like splicing factor 28; AltName: Full=Serine/arginine-rich splicing factor
Cre13.g574000.v5.5	Cre13.g574000	chromosome_13	1661845	1673866	+	6594	-	- && O35454.1 RecName: Full=Chloride transport protein 6; AltName: Full=Chloride channel protein 6; Short=ClC-6
Cre13.g574750.v5.5	Cre13.g574750	chromosome_13	1757039	1762734	-	3273	-	- && -
Cre13.g574850.v5.5	Cre13.g574850	chromosome_13	1764895	1777118	+	6346	-	- && B5TYT3.1 RecName: Full=CSC1-like protein At1g11960
Cre13.g575250.v5.5	Cre13.g575250	chromosome_13	1830381	1845197	-	8649	-	- && Q7Z3U7.3 RecName: Full=Protein MON2 homolog; AltName: Full=Protein SF21
Cre13.g576000.v5.5	Cre13.g576000	chromosome_13	1907762	1910467	-	558	-	- && -
Cre13.g576250.v5.5	Cre13.g576250	chromosome_13	1937902	1943297	-	2364	-	- && -
Cre13.g576433.v5.5	Cre13.g576433	chromosome_13	1952182	1953227	-	444	-	- && -
Cre13.g576500.v5.5	Cre13.g576500	chromosome_13	1954478	1960349	+	2133	-	- && O81242.1 RecName: Full=DNA-binding protein RHL1; AltName: Full=Protein ELONGATED HYPOCOTYL 7; AltName: Full=Protein ROOT HAIRLESS 1
Cre13.g576700.v5.5	Cre13.g576700	chromosome_13	2000253	2005027	-	1812	-	- && -
Cre13.g576720.v5.5	Cre13.g576720	chromosome_13	2005188	2006882	+	222	-	- && -
Cre13.g576740.v5.5	Cre13.g576740	chromosome_13	2006920	2010405	-	645	-	- && -
Cre13.g577550.v5.5	Cre13.g577550	chromosome_13	2096926	2102387	+	1845	-	- && Q84KJ3.1 RecName: Full=DNA damage-binding protein 2; AltName: Full=UV-damaged DNA-binding protein 2; Short=OsUV-DDB2; AltName: Full=WD40 repeat-containing protein 2; Short=OsWD40-2
Cre13.g578850.v5.5	Cre13.g578850	chromosome_13	2261518	2271639	+	6222	-	- && -
Cre13.g579050.v5.5	Cre13.g579050	chromosome_13	2300294	2305247	-	840	-	- && -
Cre13.g579200.v5.5	Cre13.g579200	chromosome_13	2333838	2341686	+	3006	-	- && Q39030.2 RecName: Full=Serine/threonine-protein kinase AtPK2/AtPK19; AltName: Full=Ribosomal-protein S6 kinase homolog 2
Cre13.g580450.v5.5	Cre13.g580450	chromosome_13	2515356	2522371	-	2967	-	- && -
Cre13.g580600.v5.5	Cre13.g580600	chromosome_13	2532196	2539757	+	3189	-	- && Q9ZT48.2 RecName: Full=Arginyl-tRNA--protein transferase 1; Short=Arginyltransferase 1; Short=R-transferase 1; AltName: Full=Arginine-tRNA--protein transferase 1; AltName: Full=AtATE1; AltName: Full=Protein DELAYED-LEAF-SENESCENCE 1
Cre13.g580976.v5.5	Cre13.g580976	chromosome_13	2572490	2575175	-	549	-	- && -
Cre13.g582250.v5.5	Cre13.g582250	chromosome_13	2704451	2713215	-	3657	-	- && F4JZC2.1 RecName: Full=Cytosolic endo-beta-N-acetylglucosaminidase 1; Short=ENGase 1; AltName: Full=Endo-beta-N-acetyglucosaminidase 85A; Short=AtENGase85A
Cre13.g582350.v5.5	Cre13.g582350	chromosome_13	2725080	2731133	-	1500	-	- && O23034.2 RecName: Full=Ubiquitin-like modifier-activating enzyme 5; Short=Ubiquitin-activating enzyme 5
Cre13.g582692.v5.5	Cre13.g582692	chromosome_13	2761914	2762926	+	261	-	- && -
Cre13.g582713.v5.5	Cre13.g582713	chromosome_13	2762974	2764715	+	282	-	- && -
Cre13.g583500.v5.5	Cre13.g583500	chromosome_13	2881581	2898833	-	6468	-	- && -
Cre13.g583700.v5.5	Cre13.g583700	chromosome_13	2920330	2926533	-	4218	-	- && -
Cre13.g583787.v5.5	Cre13.g583787	chromosome_13	2938204	2940735	+	273	-	- && -
Cre13.g584135.v5.5	Cre13.g584135	chromosome_13	2984354	2987892	+	525	-	- && -
Cre13.g584170.v5.5	Cre13.g584170	chromosome_13	2987944	2989345	+	399	-	- && -
Cre13.g584800.v5.5	Cre13.g584800	chromosome_13	3098250	3101635	-	2328	-	- && -
Cre13.g584901.v5.5	Cre13.g584901	chromosome_13	3108052	3121205	-	2946	-	- && P0C152.1 RecName: Full=Meckelin; AltName: Full=Meckel syndrome type 3 protein homolog; AltName: Full=Transmembrane protein 67
Cre13.g585600.v5.5	Cre13.g585600	chromosome_13	3202600	3210153	-	3552	-	- && -
Cre13.g585800.v5.5	Cre13.g585800	chromosome_13	3239290	3246533	-	2430	-	- && P80146.3 RecName: Full=Extracellular serine proteinase; Flags: Precursor
Cre13.g585950.v5.5	Cre13.g585950	chromosome_13	3258764	3262885	+	3189	-	- && -
Cre13.g586150.v5.5	Cre13.g586150	chromosome_13	3282211	3285533	-	2277	-	- && -
Cre13.g586350.v5.5	Cre13.g586350	chromosome_13	3294586	3302573	-	2415	-	- && -
Cre13.g586850.v5.5	Cre13.g586850	chromosome_13	3373451	3377696	+	2427	-	- && -
Cre13.g587600.v5.5	Cre13.g587600	chromosome_13	3467515	3477160	-	3447	-	- && -
Cre13.g588600.v5.5	Cre13.g588600	chromosome_13	3625747	3636739	-	4797	-	- && O43093.1 RecName: Full=Kinesin heavy chain; AltName: Full=Synkin
Cre13.g588736.v5.5	Cre13.g588736	chromosome_13	3650404	3653549	-	2340	-	- && -
Cre13.g589350.v5.5	Cre13.g589350	chromosome_13	3729868	3734813	-	3411	-	- && Q54DU5.1 RecName: Full=von Willebrand factor A domain-containing protein DDB_G0292028
Cre13.g590550.v5.5	Cre13.g590550	chromosome_13	3904953	3908728	-	1578	-	- && B9F2L1.1 RecName: Full=Phosphopantetheine adenylyltransferase 2; AltName: Full=Dephospho-CoA pyrophosphorylase 2; AltName: Full=Pantetheine-phosphate adenylyltransferase 2
Cre13.g592551.v5.5	Cre13.g592551	chromosome_13	4219595	4225482	+	4716	-	- && -
Cre13.g602901.v5.5	Cre13.g602901	chromosome_13	4366982	4372489	-	2067	-	- && Q39055.1 RecName: Full=Cyclic pyranopterin monophosphate synthase, mitochondrial; AltName: Full=Molybdenum cofactor biosynthesis enzyme CNX2; AltName: Full=Molybdopterin biosynthesis protein CNX2; AltName: Full=Molybdopterin precursor Z synthase; Fla
Cre13.g603050.v5.5	Cre13.g603050	chromosome_13	4391584	4399559	-	2853	-	- && -
Cre13.g603300.v5.5	Cre13.g603300	chromosome_13	4423941	4425972	+	1461	-	- && -
Cre13.g603450.v5.5	Cre13.g603450	chromosome_13	4458550	4466291	+	1959	-	- && O04616.1 RecName: Full=Protein CURVATURE THYLAKOID 1A, chloroplastic; Flags: Precursor
Cre13.g603950.v5.5	Cre13.g603950	chromosome_13	4585949	4590624	-	1119	-	- && -
Cre13.g604800.v5.5	Cre13.g604800	chromosome_13	4730936	4735291	-	2037	-	- && -
Cre13.g605200.v5.5	Cre13.g605200	chromosome_13	4800766	4806621	-	2139	-	- && P31178.1 RecName: Full=Autolysin; AltName: Full=Gamete lytic enzyme; Short=GLE; AltName: Full=Gametolysin; Flags: Precursor
Cre13.g605386.v5.5	Cre13.g605386	chromosome_13	4834366	4840361	-	1380	-	- && -
Cre13.g606250.v5.5	Cre13.g606250	chromosome_13	4942600	4949965	-	3168	-	- && P55204.2 RecName: Full=Heat-stable enterotoxin receptor; Short=STA receptor; AltName: Full=Guanylyl cyclase C; Short=GC-C; AltName: Full=Intestinal guanylate cyclase; Flags: Precursor
Cre13.g607200.v5.5	Cre13.g607200	chromosome_13	5084476	5091408	+	3522	-	- && Q8INF0.3 RecName: Full=Soluble guanylate cyclase 88E
Cre13.g607450.v5.5	Cre13.g607450	chromosome_13	5114586	5119713	+	1914	-	- && O04059.1 RecName: Full=Putative 3,4-dihydroxy-2-butanone kinase
Cre13.g607750.v5.5	Cre13.g607750	chromosome_13	5161606	5166247	+	1722	-	- && A8JB22.1 RecName: Full=Coiled-coil domain-containing protein 65 homolog; AltName: Full=Flagellar-associated protein 250
Cre13.g607800.v5.5	Cre13.g607800	chromosome_13	5170702	5177639	-	4551	-	- && -
Cre14.g608050.v5.5	Cre14.g608050	chromosome_14	4237	24165	-	12204	-	- && -
Cre14.g608750.v5.5	Cre14.g608750	chromosome_14	153326	157517	+	2382	-	- && -
Cre14.g608788.v5.5	Cre14.g608788	chromosome_14	171488	173579	+	471	-	- && -
Cre14.g608900.v5.5	Cre14.g608900	chromosome_14	182218	185543	+	2115	-	- && -
Cre14.g609950.v5.5	Cre14.g609950	chromosome_14	317132	323187	-	4272	-	- && -
Cre14.g610250.v5.5	Cre14.g610250	chromosome_14	356512	358068	+	909	-	- && -
Cre14.g610400.v5.5	Cre14.g610400	chromosome_14	369922	373088	+	1386	-	- && -
Cre14.g610501.v5.5	Cre14.g610501	chromosome_14	379394	385471	-	1152	-	- && P66778.1 RecName: Full=Probable oxidoreductase EphD >P9WGS2.1 RecName: Full=Probable oxidoreductase EphD >P9WGS3.1 RecName: Full=Probable oxidoreductase EphD
Cre14.g610750.v5.5	Cre14.g610750	chromosome_14	426762	439553	+	1800	-	- && Q96FL8.1 RecName: Full=Multidrug and toxin extrusion protein 1; Short=MATE-1; Short=hMATE-1; AltName: Full=Solute carrier family 47 member 1
Cre14.g612000.v5.5	Cre14.g612000	chromosome_14	600655	610916	+	4221	-	- && F4JY37.1 RecName: Full=Serine/threonine-protein kinase RUNKEL; AltName: Full=Protein EMBRYO DEFECTIVE 3013; AltName: Full=Protein RUNKEL
Cre14.g614151.v5.5	Cre14.g614151	chromosome_14	990611	1000804	+	5298	-	- && P55201.2 RecName: Full=Peregrin; AltName: Full=Bromodomain and PHD finger-containing protein 1; AltName: Full=Protein Br140
Cre14.g615200.v5.5	Cre14.g615200	chromosome_14	1116756	1119287	+	651	-	- && -
Cre14.g615550.v5.5	Cre14.g615550	chromosome_14	1143530	1148425	-	1287	-	- && O59952.1 RecName: Full=Lipase; AltName: Full=Triacylglycerol lipase; Flags: Precursor
Cre14.g615618.v5.5	Cre14.g615618	chromosome_14	1152386	1153431	+	264	-	- && -
Cre14.g615776.v5.5	Cre14.g615776	chromosome_14	1168373	1169468	-	225	-	- && -
Cre14.g616301.v5.5	Cre14.g616301	chromosome_14	1228569	1233480	+	3303	-	- && -
Cre14.g618150.v5.5	Cre14.g618150	chromosome_14	1475011	1481218	-	2508	-	- && -
Cre14.g618300.v5.5	Cre14.g618300	chromosome_14	1490569	1494739	+	1365	-	- && -
Cre14.g618350.v5.5	Cre14.g618350	chromosome_14	1494790	1498530	+	2751	-	- && -
Cre14.g618979.v5.5	Cre14.g618979	chromosome_14	1636563	1641064	+	4182	-	- && -
Cre14.g619050.v5.5	Cre14.g619050	chromosome_14	1647501	1650932	-	1212	-	- && C7GLH7.2 RecName: Full=Sphingoid long-chain base transporter RSB1
Cre14.g619700.v5.5	Cre14.g619700	chromosome_14	1739609	1742700	+	2328	-	- && -
Cre14.g620000.v5.5	Cre14.g620000	chromosome_14	1798159	1802200	+	2343	-	- && -
Cre14.g620200.v5.5	Cre14.g620200	chromosome_14	1820769	1824260	+	1446	-	- && -
Cre14.g622800.v5.5	Cre14.g622800	chromosome_14	2202220	2208581	+	2895	-	- && -
Cre14.g622900.v5.5	Cre14.g622900	chromosome_14	2212314	2219819	-	4035	-	- && -
Cre14.g623150.v5.5	Cre14.g623150	chromosome_14	2252960	2265219	+	6687	-	- && -
Cre14.g623550.v5.5	Cre14.g623550	chromosome_14	2310473	2319089	-	6141	-	- && -
Cre14.g625600.v5.5	Cre14.g625600	chromosome_14	2546299	2554995	-	5631	-	- && -
Cre14.g625950.v5.5	Cre14.g625950	chromosome_14	2608680	2616957	+	2868	-	- && -
Cre14.g626900.v5.5	Cre14.g626900	chromosome_14	2732669	2736860	+	735	-	- && Q1W376.1 RecName: Full=Phosphomannomutase; AltName: Full=GmPMM
Cre14.g627000.v5.5	Cre14.g627000	chromosome_14	2739249	2746028	-	3072	-	- && -
Cre14.g627500.v5.5	Cre14.g627500	chromosome_14	2902177	2911888	+	4578	-	- && Q8CG47.1 RecName: Full=Structural maintenance of chromosomes protein 4; Short=SMC protein 4; Short=SMC-4; AltName: Full=Chromosome-associated polypeptide C; AltName: Full=XCAP-C homolog
Cre14.g627700.v5.5	Cre14.g627700	chromosome_14	2948285	2952796	-	3819	-	- && -
Cre14.g628150.v5.5	Cre14.g628150	chromosome_14	3013946	3019301	+	1674	-	- && -
Cre14.g628500.v5.5	Cre14.g628500	chromosome_14	3052646	3055285	+	1188	-	- && -
Cre14.g629429.v5.5	Cre14.g629429	chromosome_14	3253483	3258174	+	3717	-	- && -
Cre14.g630350.v5.5	Cre14.g630350	chromosome_14	3390885	3393654	-	930	-	- && -
Cre14.g630811.v5.5	Cre14.g630811	chromosome_14	3481685	3491887	+	2646	-	- && -
Cre14.g630895.v5.5	Cre14.g630895	chromosome_14	3525989	3536074	+	3480	-	- && Q05355.1 RecName: Full=Putative polyketide hydroxylase
Cre14.g631000.v5.5	Cre14.g631000	chromosome_14	3556123	3559938	-	2769	-	- && -
Cre14.g631250.v5.5	Cre14.g631250	chromosome_14	3617489	3628658	+	6000	-	- && -
Cre14.g631550.v5.5	Cre14.g631550	chromosome_14	3670877	3676008	-	1476	-	- && -
Cre14.g632900.v5.5	Cre14.g632900	chromosome_14	3919192	3923073	-	2838	-	- && -
Cre14.g633500.v5.5	Cre14.g633500	chromosome_14	4027736	4037347	+	3393	-	- && Q54VA9.1 RecName: Full=Protein DENND6 homolog
Cre14.g633700.v5.5	Cre14.g633700	chromosome_14	4057856	4064657	+	2532	-	- && -
Cre14.g633901.v5.5	Cre14.g633901	chromosome_14	4093206	4097227	+	2490	-	- && -
Cre15.g634650.v5.5	Cre15.g634650	chromosome_15	58476	67591	+	6006	-	- && -
Cre15.g635034.v5.5	Cre15.g635034	chromosome_15	156516	158897	+	183	-	- && -
Cre15.g635450.v5.5	Cre15.g635450	chromosome_15	226647	229922	-	876	-	- && -
Cre15.g636004.v5.5	Cre15.g636004	chromosome_15	380443	385835	+	3414	-	- && -
Cre15.g636950.v5.5	Cre15.g636950	chromosome_15	515023	520424	+	1083	-	- && -
Cre15.g637900.v5.5	Cre15.g637900	chromosome_15	883840	888088	+	1437	-	- && -
Cre15.g638304.v5.5	Cre15.g638304	chromosome_15	1086776	1092814	+	3036	-	- && -
Cre15.g638551.v5.5	Cre15.g638551	chromosome_15	1050640	1058115	-	738	-	- && -
Cre15.g639504.v5.5	Cre15.g639504	chromosome_15	1114620	1127045	-	3900	-	- && -
Cre15.g639600.v5.5	Cre15.g639600	chromosome_15	830895	835747	+	2316	-	- && -
Cre15.g639950.v5.5	Cre15.g639950	chromosome_15	791835	796146	+	2880	-	- && -
Cre15.g640100.v5.5	Cre15.g640100	chromosome_15	766890	770994	-	2310	-	- && -
Cre15.g640101.v5.5	Cre15.g640101	chromosome_15	771312	782634	-	4839	-	- && -
Cre15.g640150.v5.5	Cre15.g640150	chromosome_15	763329	766834	-	2391	-	- && -
Cre15.g640350.v5.5	Cre15.g640350	chromosome_15	686690	690305	-	2511	-	- && -
Cre15.g640650.v5.5	Cre15.g640650	chromosome_15	713065	715756	+	1134	-	- && -
Cre15.g640901.v5.5	Cre15.g640901	chromosome_15	273337	279692	-	864	-	- && -
Cre15.g641298.v5.5	Cre15.g641298	chromosome_15	1210230	1211691	+	1143	-	- && -
Cre15.g641527.v5.5	Cre15.g641527	chromosome_15	1236480	1254801	+	3300	-	- && -
Cre15.g643384.v5.5	Cre15.g643384	chromosome_15	1801134	1805347	-	396	-	- && -
Cre16.g647800.v5.5	Cre16.g647800	chromosome_16	843314	853885	+	5118	-	- && Q9LUU7.1 RecName: Full=Probable protein phosphatase 2C 43; Short=AtPP2C43
Cre16.g647901.v5.5	Cre16.g647901	chromosome_16	857767	862023	-	945	-	- && -
Cre16.g648550.v5.5	Cre16.g648550	chromosome_16	934834	936435	+	312	-	- && P50566.2 RecName: Full=Histone H4
Cre16.g648750.v5.5	Cre16.g648750	chromosome_16	957974	969555	+	6105	-	- && A9QM73.1 RecName: Full=Protein SMG7; AltName: Full=SMG7 homolog
Cre16.g649000.v5.5	Cre16.g649000	chromosome_16	987298	999403	-	4809	-	- && Q05652.1 RecName: Full=Serine/threonine-protein kinase pelle
Cre16.g650425.v5.5	Cre16.g650425	chromosome_16	1156546	1159547	+	246	-	- && -
Cre16.g650625.v5.5	Cre16.g650625	chromosome_16	1179462	1187117	-	4440	-	- && P55656.1 RecName: Full=Uncharacterized peptidase y4sO
Cre16.g651400.v5.5	Cre16.g651400	chromosome_16	1274008	1286859	+	7707	-	- && Q9DAH2.1 RecName: Full=E3 ubiquitin-protein ligase ZNRF4; AltName: Full=Sperizin; AltName: Full=Zinc/RING finger protein 4; Flags: Precursor
Cre16.g651700.v5.5	Cre16.g651700	chromosome_16	1316972	1324097	-	3645	-	- && -
Cre16.g651801.v5.5	Cre16.g651801	chromosome_16	1336128	1342489	+	3939	-	- && -
Cre16.g652800.v5.5	Cre16.g652800	chromosome_16	1477826	1480191	-	864	-	- && -
Cre16.g653000.v5.5	Cre16.g653000	chromosome_16	1496982	1502353	+	2604	-	- && Q2HJG4.1 RecName: Full=Tudor domain-containing protein 3
Cre16.g654550.v5.5	Cre16.g654550	chromosome_16	1652356	1662557	+	5427	-	- && -
Cre16.g655000.v5.5	Cre16.g655000	chromosome_16	1764767	1770765	+	2223	-	- && -
Cre16.g655100.v5.5	Cre16.g655100	chromosome_16	1776767	1779778	+	894	-	- && Q15650.4 RecName: Full=Activating signal cointegrator 1; Short=ASC-1; AltName: Full=Thyroid receptor-interacting protein 4; Short=TR-interacting protein 4; Short=TRIP-4
Cre16.g655450.v5.5	Cre16.g655450	chromosome_16	1830814	1843136	-	4329	-	- && Q8GU84.1 RecName: Full=ABC transporter G family member 48; Short=OsABCG48; AltName: Full=Pleiotropic drug resistance protein 3; Short=OsPDR3
Cre16.g656950.v5.5	Cre16.g656950	chromosome_16	2020527	2038345	-	13986	-	- && -
Cre16.g657750.v5.5	Cre16.g657750	chromosome_16	2097766	2103997	+	2634	-	- && -
Cre16.g657950.v5.5	Cre16.g657950	chromosome_16	2120861	2127155	-	1617	-	- && Q14108.2 RecName: Full=Lysosome membrane protein 2; AltName: Full=85 kDa lysosomal membrane sialoglycoprotein; Short=LGP85; AltName: Full=CD36 antigen-like 2; AltName: Full=Lysosome membrane protein II; Short=LIMP II; AltName: Full=Scavenger receptor
Cre16.g658150.v5.5	Cre16.g658150	chromosome_16	2141170	2145975	-	3762	-	- && -
Cre16.g658350.v5.5	Cre16.g658350	chromosome_16	2186359	2194000	+	4371	-	- && -
Cre16.g658600.v5.5	Cre16.g658600	chromosome_16	2205283	2207848	-	684	-	- && -
Cre16.g658725.v5.5	Cre16.g658725	chromosome_16	2220309	2222330	+	1188	-	- && -
Cre16.g658900.v5.5	Cre16.g658900	chromosome_16	2239856	2258118	-	6207	-	- && -
Cre16.g658950.v5.5	Cre16.g658950	chromosome_16	2259944	2265318	-	3279	-	- && -
Cre16.g659200.v5.5	Cre16.g659200	chromosome_16	2300238	2306468	-	1989	-	- && Q29496.1 RecName: Full=Cytochrome P450 3A24; AltName: Full=CYPIIIA24
Cre16.g660430.v5.5	Cre16.g660430	chromosome_16	2431078	2433282	+	168	-	- && -
Cre16.g660470.v5.5	Cre16.g660470	chromosome_16	2433329	2437990	+	294	-	- && -
Cre16.g660700.v5.5	Cre16.g660700	chromosome_16	2463591	2464703	+	315	-	- && -
Cre16.g661450.v5.5	Cre16.g661450	chromosome_16	2570925	2574146	+	471	-	- && Q402E2.3 RecName: Full=Histone H3.3a; AltName: Full=Histone soH3-2; AltName: Full=Somatic-like histone H3-2
Cre16.g662450.v5.5	Cre16.g662450	chromosome_16	2712326	2717089	-	2412	-	- && Q6GLM5.1 RecName: Full=Desumoylating isopeptidase 1; Short=DeSI-1; AltName: Full=PPPDE peptidase domain-containing protein 2; AltName: Full=Protein FAM152B
Cre16.g663250.v5.5	Cre16.g663250	chromosome_16	2820244	2825589	-	3090	-	- && -
Cre16.g663850.v5.5	Cre16.g663850	chromosome_16	2906521	2912513	+	2289	-	- && Q0WVX5.1 RecName: Full=Probable starch synthase 4, chloroplastic/amyloplastic; Short=AtSS4; AltName: Full=Soluble starch synthase IV; Flags: Precursor
Cre16.g664450.v5.5	Cre16.g664450	chromosome_16	2986542	2991137	-	2220	-	- && Q8VY07.1 RecName: Full=Clathrin interactor EPSIN 1; AltName: Full=EPSIN-related 1
Cre16.g665300.v5.5	Cre16.g665300	chromosome_16	3070096	3074712	+	2154	-	- && -
Cre16.g667950.v5.5	Cre16.g667950	chromosome_16	4292776	4294985	-	699	-	- && -
Cre16.g669000.v5.5	Cre16.g669000	chromosome_16	4157284	4162545	-	2922	-	- && -
Cre16.g670501.v5.5	Cre16.g670501	chromosome_16	4003440	4008265	-	1812	-	- && -
Cre16.g670750.v5.5	Cre16.g670750	chromosome_16	4458189	4461861	+	735	-	- && -
Cre16.g671050.v5.5	Cre16.g671050	chromosome_16	4425813	4431098	-	3753	-	- && -
Cre16.g671300.v5.5	Cre16.g671300	chromosome_16	4388313	4396478	-	1788	-	- && -
Cre16.g672161.v5.5	Cre16.g672161	chromosome_16	6703958	6713845	+	6303	-	- && -
Cre16.g672500.v5.5	Cre16.g672500	chromosome_16	6548253	6551118	-	882	-	- && B4FGS2.1 RecName: Full=Spindle and kinetochore-associated protein 1 homolog
Cre16.g672800.v5.5	Cre16.g672800	chromosome_16	6513566	6517510	+	1083	-	- && Q941T9.1 RecName: Full=Probable mannose-1-phosphate guanylyltransferase 2
Cre16.g673000.v5.5	Cre16.g673000	chromosome_16	6496570	6502645	-	1947	-	- && P74369.1 RecName: Full=UPF0014 membrane protein slr1647
Cre16.g673057.v5.5	Cre16.g673057	chromosome_16	6742302	6745887	-	1872	-	- && -
Cre16.g674550.v5.5	Cre16.g674550	chromosome_16	6293976	6306305	-	3426	-	- && -
Cre16.g674852.v5.5	Cre16.g674852	chromosome_16	6810338	6817059	+	3423	-	- && -
Cre16.g675076.v5.5	Cre16.g675076	chromosome_16	6822098	6825939	+	1623	-	- && -
Cre16.g675100.v5.5	Cre16.g675100	chromosome_16	6218172	6224525	-	3492	-	- && Q96502.1 RecName: Full=Zinc finger protein CONSTANS-LIKE 2
Cre16.g675525.v5.5	Cre16.g675525	chromosome_16	6842908	6844809	+	363	-	- && -
Cre16.g676150.v5.5	Cre16.g676150	chromosome_16	6065926	6069339	+	864	-	- && Q42684.1 RecName: Full=Superoxide dismutase [Mn], mitochondrial; Flags: Precursor
Cre16.g676300.v5.5	Cre16.g676300	chromosome_16	6044870	6052025	-	3291	-	- && Q54RB7.1 RecName: Full=Dual specificity protein kinase shkA; AltName: Full=SH2 domain-containing protein 1; AltName: Full=SH2 domain-containing protein A
Cre16.g676402.v5.5	Cre16.g676402	chromosome_16	6023776	6024587	+	207	-	- && -
Cre16.g677541.v5.5	Cre16.g677541	chromosome_16	6981376	6986097	+	477	-	- && -
Cre16.g677653.v5.5	Cre16.g677653	chromosome_16	6989076	6991997	+	324	-	- && -
Cre16.g677738.v5.5	Cre16.g677738	chromosome_16	3526073	3527988	-	522	-	- && -
Cre16.g678094.v5.5	Cre16.g678094	chromosome_16	3528123	3530638	-	894	-	- && -
Cre16.g678325.v5.5	Cre16.g678325	chromosome_16	7026936	7029697	+	1440	-	- && O53176.3 RecName: Full=Putative trans-acting enoyl reductase Rv2449c >Q7D745.2 RecName: Full=Putative trans-acting enoyl reductase MT2525
Cre16.g678350.v5.5	Cre16.g678350	chromosome_16	5782701	5786978	+	1524	-	- && Q9C6P3.1 RecName: Full=Calcium-dependent protein kinase 33
Cre16.g678885.v5.5	Cre16.g678885	chromosome_16	7049656	7052097	+	177	-	- && -
Cre16.g679650.v5.5	Cre16.g679650	chromosome_16	5624447	5630776	-	3411	-	- && Q9SJ84.1 RecName: Full=Fimbrin-4; Short=AtFIM4; AltName: Full=Fimbrin4
Cre16.g680250.v5.5	Cre16.g680250	chromosome_16	5548307	5551388	+	1176	-	- && -
Cre16.g680300.v5.5	Cre16.g680300	chromosome_16	5545580	5548206	-	1056	-	- && P10480.3 RecName: Full=Phosphatidylcholine-sterol acyltransferase; AltName: Full=Glycerophospholipid-cholesterol acyltransferase; Short=GCAT; Flags: Precursor
Cre16.g680650.v5.5	Cre16.g680650	chromosome_16	5505802	5511853	+	4035	-	- && -
Cre16.g681014.v5.5	Cre16.g681014	chromosome_16	7157140	7164235	-	4353	-	- && -
Cre16.g681100.v5.5	Cre16.g681100	chromosome_16	5435332	5444163	+	2709	-	- && -
Cre16.g681750.v5.5	Cre16.g681750	chromosome_16	5351952	5363603	+	3720	-	- && Q6Q477.1 RecName: Full=Plasma membrane calcium-transporting ATPase 4; Short=PMCA4
Cre16.g681800.v5.5	Cre16.g681800	chromosome_16	5348156	5351601	-	1836	-	- && -
Cre16.g681914.v5.5	Cre16.g681914	chromosome_16	7206470	7215501	+	6966	-	- && -
Cre16.g682150.v5.5	Cre16.g682150	chromosome_16	5322620	5326151	-	2139	-	- && -
Cre16.g682400.v5.5	Cre16.g682400	chromosome_16	5304484	5306491	-	543	-	- && -
Cre16.g682950.v5.5	Cre16.g682950	chromosome_16	5201586	5205731	-	2340	-	- && -
Cre16.g683000.v5.5	Cre16.g683000	chromosome_16	5198028	5201531	-	2085	-	- && -
Cre16.g683100.v5.5	Cre16.g683100	chromosome_16	5181687	5189681	-	3081	-	- && -
Cre16.g683450.v5.5	Cre16.g683450	chromosome_16	5156620	5162949	-	1683	-	- && Q00081.1 RecName: Full=Glucose-1-phosphate adenylyltransferase large subunit 1; AltName: Full=ADP-glucose pyrophosphorylase; AltName: Full=ADP-glucose synthase; AltName: Full=AGPase S; AltName: Full=Alpha-D-glucose-1-phosphate adenyl transferase
Cre16.g683595.v5.5	Cre16.g683595	chromosome_16	7285670	7291541	+	2898	-	- && Q925Q3.2 RecName: Full=Sodium/potassium/calcium exchanger 6, mitochondrial; AltName: Full=Na(+)/K(+)/Ca(2+)-exchange protein 6; AltName: Full=Sodium/calcium exchanger protein, mitochondrial; AltName: Full=Solute carrier family 24 member 6; AltName: F
Cre16.g684000.v5.5	Cre16.g684000	chromosome_16	5093870	5097935	-	2421	-	- && -
Cre16.g684100.v5.5	Cre16.g684100	chromosome_16	5071876	5084567	+	7947	-	- && A0JP94.1 RecName: Full=HEAT repeat-containing protein 5A
Cre16.g684250.v5.5	Cre16.g684250	chromosome_16	5062406	5068177	+	3708	-	- && -
Cre16.g684450.v5.5	Cre16.g684450	chromosome_16	5039438	5046165	-	2757	-	- && B4MXR8.1 RecName: Full=Serine/threonine-protein kinase PLK4; AltName: Full=Polo-like kinase 4; Short=PLK-4; AltName: Full=Serine/threonine-protein kinase SAK
Cre16.g684505.v5.5	Cre16.g684505	chromosome_16	3614686	3617876	+	1821	-	- && -
Cre16.g684800.v5.5	Cre16.g684800	chromosome_16	5010116	5013983	+	1356	-	- && -
Cre16.g685800.v5.5	Cre16.g685800	chromosome_16	4892370	4897065	-	2592	-	- && -
Cre16.g685929.v5.5	Cre16.g685929	chromosome_16	3633646	3637867	+	1560	-	- && -
Cre16.g686285.v5.5	Cre16.g686285	chromosome_16	3637878	3642755	-	2097	-	- && -
Cre16.g686501.v5.5	Cre16.g686501	chromosome_16	4782576	4793087	+	5328	-	- && Q5SNQ7.1 RecName: Full=Protein SERAC1; AltName: Full=Serine active site-containing protein 1
Cre16.g686641.v5.5	Cre16.g686641	chromosome_16	3644966	3646767	+	699	-	- && -
Cre16.g687406.v5.5	Cre16.g687406	chromosome_16	7488761	7497906	-	3119	-	- && -
Cre16.g688350.v5.5	Cre16.g688350	chromosome_16	4550644	4557419	-	1776	-	- && -
Cre16.g688450.v5.5	Cre16.g688450	chromosome_16	3646940	3650148	-	834	-	- && P57076.1 RecName: Full=UPF0769 protein C21orf59
Cre16.g688500.v5.5	Cre16.g688500	chromosome_16	3650266	3658317	+	3966	-	- && -
Cre16.g688526.v5.5	Cre16.g688526	chromosome_16	7542545	7552546	+	4557	-	- && Q9LZV4.1 RecName: Full=Serine/threonine-protein kinase STN8, chloroplastic; AltName: Full=Protein STATE TRANSITION 8; Flags: Precursor
Cre16.g689759.v5.5	Cre16.g689759	chromosome_16	7633070	7637565	-	1635	-	- && -
Cre16.g689950.v5.5	Cre16.g689950	chromosome_16	3852144	3866369	-	5871	-	- && -
Cre16.g690450.v5.5	Cre16.g690450	chromosome_16	3903700	3909799	-	2286	-	- && -
Cre16.g691100.v5.5	Cre16.g691100	chromosome_16	729178	731483	-	444	-	- && -
Cre16.g691440.v5.5	Cre16.g691440	chromosome_16	7719169	7726495	-	5853	-	- && A8JAF2.1 RecName: Full=Cilia- and flagella-associated protein 43
Cre16.g692750.v5.5	Cre16.g692750	chromosome_16	521763	523494	+	462	-	- && -
Cre16.g692902.v5.5	Cre16.g692902	chromosome_16	505225	517202	-	4926	-	- && -
Cre16.g693250.v5.5	Cre16.g693250	chromosome_16	418228	421362	-	1557	-	- && -
Cre16.g693601.v5.5	Cre16.g693601	chromosome_16	393606	395969	+	1182	-	- && -
Cre16.g694200.v5.5	Cre16.g694200	chromosome_16	277646	284021	-	2499	-	- && -
Cre16.g694206.v5.5	Cre16.g694206	chromosome_16	312492	316017	+	2178	-	- && -
Cre16.g694500.v5.5	Cre16.g694500	chromosome_16	238622	245461	-	4194	-	- && Q8L397.1 RecName: Full=Chaperone protein DnaJ
Cre16.g694703.v5.5	Cre16.g694703	chromosome_16	220876	224881	-	1287	-	- && -
Cre16.g695550.v5.5	Cre16.g695550	chromosome_16	95290	100355	-	2136	-	- && -
Cre17.g696750.v5.5	Cre17.g696750	chromosome_17	72393	82855	-	8493	-	- && Q9SNB4.1 RecName: Full=Transcription factor LUX; AltName: Full=Protein LUX ARRHYTHMO; AltName: Full=Protein PHYTOCLOCK 1
Cre17.g697550.v5.5	Cre17.g697550	chromosome_17	193954	197778	+	1869	-	- && -
Cre17.g697800.v5.5	Cre17.g697800	chromosome_17	226324	230945	+	1710	-	- && -
Cre17.g700050.v5.5	Cre17.g700050	chromosome_17	595161	602716	-	4041	-	- && -
Cre17.g701250.v5.5	Cre17.g701250	chromosome_17	738379	746940	+	2778	-	- && A8IQE0.1 RecName: Full=Coiled-coil domain-containing protein 39; AltName: Full=Flagellar-associated protein 59
Cre17.g703473.v5.5	Cre17.g703473	chromosome_17	1029796	1030777	+	207	-	- && -
Cre17.g703495.v5.5	Cre17.g703495	chromosome_17	1031020	1033305	-	393	-	- && -
Cre17.g703750.v5.5	Cre17.g703750	chromosome_17	1052136	1071247	+	8544	-	- && -
Cre17.g704050.v5.5	Cre17.g704050	chromosome_17	1111850	1117265	-	2376	-	- && -
Cre17.g704650.v5.5	Cre17.g704650	chromosome_17	1173776	1176580	+	1620	-	- && -
Cre17.g707100.v5.5	Cre17.g707100	chromosome_17	1496151	1505856	+	5487	-	- && -
Cre17.g707200.v5.5	Cre17.g707200	chromosome_17	1516571	1523650	+	2580	-	- && -
Cre17.g707250.v5.5	Cre17.g707250	chromosome_17	1524313	1533170	-	3948	-	- && -
Cre17.g709400.v5.5	Cre17.g709400	chromosome_17	1775944	1785679	+	4707	-	- && -
Cre17.g709600.v5.5	Cre17.g709600	chromosome_17	1808124	1813285	+	2232	-	- && -
Cre17.g710050.v5.5	Cre17.g710050	chromosome_17	1878928	1886113	-	3516	-	- && -
Cre17.g711100.v5.5	Cre17.g711100	chromosome_17	1982886	1990287	+	5361	-	- && Q6NVM8.1 RecName: Full=Bromodomain-containing protein 9
Cre17.g711457.v5.5	Cre17.g711457	chromosome_17	2025306	2032685	-	3648	-	- && -
Cre17.g712800.v5.5	Cre17.g712800	chromosome_17	2150260	2152205	-	1479	-	- && -
Cre17.g713025.v5.5	Cre17.g713025	chromosome_17	2173220	2180685	-	2937	-	- && Q7T6Y2.2 RecName: Full=Putative serine/threonine-protein kinase/receptor R831; Flags: Precursor
Cre17.g713750.v5.5	Cre17.g713750	chromosome_17	2278537	2282802	+	2022	-	- && Q940A2.1 RecName: Full=Protein kinase and PP2C-like domain-containing protein; Includes: RecName: Full=Probable serine/threonine protein kinase At2g40860; Includes: RecName: Full=Probable protein phosphatase 2C 31; Short=AtPP2C31
Cre17.g714200.v5.5	Cre17.g714200	chromosome_17	2307311	2316146	-	3795	-	- && Q6H4L9.1 RecName: Full=Potassium transporter 20; AltName: Full=OsHAK20
Cre17.g714350.v5.5	Cre17.g714350	chromosome_17	2326881	2331276	-	1908	-	- && -
Cre17.g714400.v5.5	Cre17.g714400	chromosome_17	2331387	2337708	+	2019	-	- && -
Cre17.g715300.v5.5	Cre17.g715300	chromosome_17	2397326	2405565	-	4935	-	- && -
Cre17.g715421.v5.5	Cre17.g715421	chromosome_17	2411966	2415142	+	2187	-	- && -
Cre17.g715700.v5.5	Cre17.g715700	chromosome_17	2436400	2441635	-	2544	-	- && Q5JJY4.1 RecName: Full=Protein kinase and PP2C-like domain-containing protein; Includes: RecName: Full=Probable serine/threonine-protein kinase Os01g0541900; Includes: RecName: Full=Probable protein phosphatase 2C 4; Short=OsPP2C04
Cre17.g715850.v5.5	Cre17.g715850	chromosome_17	2465526	2471357	+	3663	-	- && -
Cre17.g716050.v5.5	Cre17.g716050	chromosome_17	2486216	2494125	-	2991	-	- && P51281.1 RecName: Full=Uncharacterized protein ycf45; AltName: Full=ORF565
Cre17.g716450.v5.5	Cre17.g716450	chromosome_17	2528346	2534037	+	2472	-	- && B7NZ88.1 RecName: Full=Katanin p60 ATPase-containing subunit A-like 1; Short=Katanin p60 subunit A-like 1; AltName: Full=p60 katanin-like 1
Cre17.g716451.v5.5	Cre17.g716451	chromosome_17	2534086	2537819	+	978	-	- && -
Cre17.g716613.v5.5	Cre17.g716613	chromosome_17	2560054	2562810	-	435	-	- && -
Cre17.g717150.v5.5	Cre17.g717150	chromosome_17	2622201	2627570	-	1230	-	- && Q9H0I3.1 RecName: Full=Coiled-coil domain-containing protein 113
Cre17.g719950.v5.5	Cre17.g719950	chromosome_17	2944732	2949113	+	1851	-	- && -
Cre17.g720261.v5.5	Cre17.g720261	chromosome_17	2978366	2987781	-	4089	-	- && Q641I1.1 RecName: Full=Protein FAM135B
Cre17.g720300.v5.5	Cre17.g720300	chromosome_17	2987942	2997073	+	3522	-	- && -
Cre17.g722583.v5.5	Cre17.g722583	chromosome_17	3232288	3233969	+	213	-	- && -
Cre17.g722851.v5.5	Cre17.g722851	chromosome_17	3255888	3258611	+	492	-	- && -
Cre17.g723400.v5.5	Cre17.g723400	chromosome_17	3329802	3333249	+	810	-	- && -
Cre17.g723500.v5.5	Cre17.g723500	chromosome_17	3346462	3359038	+	4704	-	- && Q8GU84.1 RecName: Full=ABC transporter G family member 48; Short=OsABCG48; AltName: Full=Pleiotropic drug resistance protein 3; Short=OsPDR3
Cre17.g723600.v5.5	Cre17.g723600	chromosome_17	3362408	3368081	-	2052	-	- && Q68RJ5.1 RecName: Full=Intraflagellar transport protein 81
Cre17.g724650.v5.5	Cre17.g724650	chromosome_17	3444522	3448173	+	1626	-	- && -
Cre17.g726150.v5.5	Cre17.g726150	chromosome_17	3615911	3623000	+	2232	-	- && O05209.1 RecName: Full=VCP-like ATPase
Cre17.g727300.v5.5	Cre17.g727300	chromosome_17	3724590	3728841	+	1176	-	- && Q84QK0.1 RecName: Full=12-oxophytodienoate reductase 1; AltName: Full=12-oxophytodienoate-10,11-reductase 1; Short=OPDA-reductase 1; Short=OsOPR1
Cre17.g727400.v5.5	Cre17.g727400	chromosome_17	3732123	3735954	-	804	-	- && -
Cre17.g727450.v5.5	Cre17.g727450	chromosome_17	3736050	3740180	+	1620	-	- && Q8C9V1.1 RecName: Full=Carabin; AltName: Full=TBC1 domain family member 10C
Cre17.g728700.v5.5	Cre17.g728700	chromosome_17	3962015	3974060	+	4752	-	- && Q9FZ36.1 RecName: Full=Mitogen-activated protein kinase kinase kinase 2; AltName: Full=Arabidopsis NPK1-related protein kinase 2
Cre17.g729850.v5.5	Cre17.g729850	chromosome_17	4152866	4155407	+	522	-	- && -
Cre17.g730000.v5.5	Cre17.g730000	chromosome_17	4171696	4178879	+	1116	-	- && -
Cre17.g730950.v5.5	Cre17.g730950	chromosome_17	4321023	4328810	-	2361	-	- && P46869.1 RecName: Full=Kinesin-like protein FLA10; AltName: Full=Protein KHP1
Cre17.g732050.v5.5	Cre17.g732050	chromosome_17	4438144	4442779	-	1665	-	- && P73715.1 RecName: Full=Endonuclease III; AltName: Full=DNA-(apurinic or apyrimidinic site) lyase
Cre17.g733162.v5.5	Cre17.g733162	chromosome_17	4631898	4635883	-	2304	-	- && -
Cre17.g733400.v5.5	Cre17.g733400	chromosome_17	4664888	4675733	-	3735	-	- && -
Cre17.g734350.v5.5	Cre17.g734350	chromosome_17	4885756	4895391	-	5085	-	- && -
Cre17.g735500.v5.5	Cre17.g735500	chromosome_17	5171620	5177556	+	3117	-	- && -
Cre17.g735800.v5.5	Cre17.g735800	chromosome_17	5211277	5222549	-	4455	-	- && -
Cre17.g735850.v5.5	Cre17.g735850	chromosome_17	5222660	5227731	+	2727	-	- && -
Cre17.g735950.v5.5	Cre17.g735950	chromosome_17	5236830	5238987	+	948	-	- && Q9LVM5.1 RecName: Full=Uric acid degradation bifunctional protein TTL; AltName: Full=Transthyretin-like protein; Includes: RecName: Full=2-oxo-4-hydroxy-4-carboxy-5-ureidoimidazoline decarboxylase; Short=OHCU decarboxylase; Includes: RecName: Full=5-
Cre17.g738100.v5.5	Cre17.g738100	chromosome_17	5615978	5624070	-	4932	-	- && -
Cre17.g740323.v5.5	Cre17.g740323	chromosome_17	5952988	5956279	+	285	-	- && -
Cre17.g740470.v5.5	Cre17.g740470	chromosome_17	5972718	5975077	-	804	-	- && Q9ZQP6.1 RecName: Full=Probable inositol transporter 3
Cre17.g740510.v5.5	Cre17.g740510	chromosome_17	5975208	5984556	+	3321	-	- && Q8LGU6.1 RecName: Full=Cell division cycle protein 27 homolog B; Short=CDC27 homolog B; AltName: Full=Protein HOBBIT
Cre17.g740750.v5.5	Cre17.g740750	chromosome_17	6010456	6016247	+	4725	-	- && -
Cre17.g740800.v5.5	Cre17.g740800	chromosome_17	6016456	6021274	+	1785	-	- && -
Cre17.g741900.v5.5	Cre17.g741900	chromosome_17	6191999	6201254	-	2694	-	- && Q66L42.2 RecName: Full=Mitogen-activated protein kinase kinase kinase 10
Cre17.g742150.v5.5	Cre17.g742150	chromosome_17	6227779	6230994	-	2226	-	- && -
Cre17.g745197.v5.5	Cre17.g745197	chromosome_17	6832700	6836201	-	861	-	- && -
Cre17.g746197.v5.5	Cre17.g746197	chromosome_17	6973810	6979741	+	2724	-	- && -
Cre17.g746747.v5.5	Cre17.g746747	chromosome_17	7043066	7044083	+	237	-	- && -
Cre17.g746847.v5.5	Cre17.g746847	chromosome_17	7046796	7051717	+	2295	-	- && -
Cre17.g747847.v5.5	Cre17.g747847	chromosome_17	7154615	7158671	+	2268	-	- && -
Cre02.g073450.v5.5	Cre02.g073450	chromosome_2	53056	58527	+	4320	-	- && -
Cre02.g074626.v5.5	Cre02.g074626	chromosome_2	209965	211149	-	258	-	- && -
Cre02.g075200.v5.5	Cre02.g075200	chromosome_2	301120	306751	+	3927	-	- && -
Cre02.g075301.v5.5	Cre02.g075301	chromosome_2	308630	310935	+	600	-	- && -
Cre02.g075750.v5.5	Cre02.g075750	chromosome_2	362750	371073	+	4890	-	- && -
Cre02.g076100.v5.5	Cre02.g076100	chromosome_2	409771	423509	-	7467	-	- && -
Cre02.g076663.v5.5	Cre02.g076663	chromosome_2	477920	478719	+	207	-	- && -
Cre02.g076950.v5.5	Cre02.g076950	chromosome_2	502340	509412	+	4068	-	- && P00780.1 RecName: Full=Subtilisin Carlsberg; Flags: Precursor
Cre02.g077250.v5.5	Cre02.g077250	chromosome_2	533440	537142	+	1974	-	- && -
Cre02.g077700.v5.5	Cre02.g077700	chromosome_2	582477	591533	+	5253	-	- && Q5TC63.4 RecName: Full=Growth hormone-regulated TBC protein 1; AltName: Full=TBC1 domain family member 6
Cre02.g078966.v5.5	Cre02.g078966	chromosome_2	812718	820229	+	2946	-	- && Q9SD67.1 RecName: Full=ATP-dependent zinc metalloprotease FTSH 7, chloroplastic; Short=AtFTSH7; Flags: Precursor
Cre02.g079050.v5.5	Cre02.g079050	chromosome_2	858388	863059	+	2187	-	- && Q9ASU1.1 RecName: Full=Diacylglycerol O-acyltransferase 2
Cre02.g079250.v5.5	Cre02.g079250	chromosome_2	873308	877008	+	2727	-	- && -
Cre02.g080150.v5.5	Cre02.g080150	chromosome_2	977911	984212	+	3222	-	- && -
Cre02.g080300.v5.5	Cre02.g080300	chromosome_2	992405	998280	-	4317	-	- && -
Cre02.g080600.v5.5	Cre02.g080600	chromosome_2	1035017	1040455	-	2061	-	- && Q39043.2 RecName: Full=Mediator of RNA polymerase II transcription subunit 37f; AltName: Full=Heat shock 70 kDa protein 12; AltName: Full=Heat shock protein 70-12; Short=AtHsp70-12; AltName: Full=Luminal-binding protein 2; Short=AtBP2; Short=BiP2; Fl
Cre02.g081350.v5.5	Cre02.g081350	chromosome_2	1119836	1125977	+	2913	-	- && -
Cre02.g081700.v5.5	Cre02.g081700	chromosome_2	1153656	1157872	+	1767	-	- && -
Cre02.g081750.v5.5	Cre02.g081750	chromosome_2	1159830	1162676	-	396	-	- && -
Cre02.g082450.v5.5	Cre02.g082450	chromosome_2	1234451	1240416	-	2661	-	- && -
Cre02.g083050.v5.5	Cre02.g083050	chromosome_2	1357111	1360069	+	1656	-	- && -
Cre02.g083259.v5.5	Cre02.g083259	chromosome_2	1376069	1380500	-	3078	-	- && -
Cre02.g083935.v5.5	Cre02.g083935	chromosome_2	1478971	1481597	+	2133	-	- && -
Cre02.g084176.v5.5	Cre02.g084176	chromosome_2	1508311	1508852	+	165	-	- && -
Cre02.g084650.v5.5	Cre02.g084650	chromosome_2	1540405	1551380	-	4134	-	- && -
Cre02.g085257.v5.5	Cre02.g085257	chromosome_2	1623925	1631068	+	2214	-	- && Q5V0R5.1 RecName: Full=Bacteriorhodopsin-II; Short=HmBRII
Cre02.g085279.v5.5	Cre02.g085279	chromosome_2	1631083	1633958	-	360	-	- && -
Cre02.g085701.v5.5	Cre02.g085701	chromosome_2	1662833	1667748	-	3435	-	- && -
Cre02.g086326.v5.5	Cre02.g086326	chromosome_2	1737973	1738934	+	291	-	- && -
Cre02.g086428.v5.5	Cre02.g086428	chromosome_2	1747107	1748752	-	420	-	- && -
Cre02.g087551.v5.5	Cre02.g087551	chromosome_2	1868307	1880602	-	6639	-	- && F4JT76.1 RecName: Full=Vacuolar protein sorting-associated protein 54, chloroplastic; Short=AtVPS54; Flags: Precursor
Cre02.g088100.v5.5	Cre02.g088100	chromosome_2	1960684	1964920	+	1650	-	- && -
Cre02.g088450.v5.5	Cre02.g088450	chromosome_2	2001630	2012145	-	6357	-	- && -
Cre02.g089050.v5.5	Cre02.g089050	chromosome_2	2083816	2091646	+	3528	-	- && -
Cre02.g089800.v5.5	Cre02.g089800	chromosome_2	2213197	2216676	-	2052	-	- && -
Cre02.g091226.v5.5	Cre02.g091226	chromosome_2	2398849	2399894	-	930	-	- && -
Cre02.g091567.v5.5	Cre02.g091567	chromosome_2	2437725	2439906	+	348	-	- && -
Cre02.g091600.v5.5	Cre02.g091600	chromosome_2	2439955	2441006	+	186	-	- && -
Cre02.g092000.v5.5	Cre02.g092000	chromosome_2	2475789	2480804	-	1932	-	- && Q9FIV6.1 RecName: Full=Protease Do-like 10, mitochondrial; Flags: Precursor
Cre02.g092250.v5.5	Cre02.g092250	chromosome_2	2510096	2513794	-	1500	-	- && Q9LDC0.1 RecName: Full=Peptidyl-prolyl cis-trans isomerase FKBP42; Short=PPIase FKBP42; AltName: Full=42 kDa peptidyl-prolyl isomerase; AltName: Full=FK506-binding protein 42; Short=AtFKBP42; AltName: Full=Immunophilin FKBP42; AltName: Full=Protein T
Cre02.g092850.v5.5	Cre02.g092850	chromosome_2	2562238	2564498	+	597	-	- && Q9XHH2.1 RecName: Full=Dynein light chain 1, axonemal; AltName: Full=Flagellar outer arm dynein light chain 1
Cre02.g093401.v5.5	Cre02.g093401	chromosome_2	2685042	2687918	-	2490	-	- && -
Cre02.g093850.v5.5	Cre02.g093850	chromosome_2	2739176	2753784	+	7296	-	- && -
Cre02.g094750.v5.5	Cre02.g094750	chromosome_2	2849799	2854344	-	1629	-	- && -
Cre02.g095048.v5.5	Cre02.g095048	chromosome_2	3060180	3069205	-	4227	-	- && -
Cre02.g095050.v5.5	Cre02.g095050	chromosome_2	3692576	3698327	+	2565	-	- && -
Cre02.g095080.v5.5	Cre02.g095080	chromosome_2	3260123	3270144	-	1941	-	- && -
Cre02.g095129.v5.5	Cre02.g095129	chromosome_2	3546432	3556109	+	3486	-	- && Q91048.1 RecName: Full=Inactive tyrosine-protein kinase 7; AltName: Full=Kinase-like protein; AltName: Full=Protein-tyrosine kinase 7; AltName: Full=Pseudo tyrosine kinase receptor 7; AltName: Full=Tyrosine-protein kinase-like 7; Flags: Precursor
Cre02.g095144.v5.5	Cre02.g095144	chromosome_2	3632056	3637267	+	2592	-	- && -
Cre02.g095148.v5.5	Cre02.g095148	chromosome_2	3647166	3650217	+	1248	-	- && -
Cre02.g095151.v5.5	Cre02.g095151	chromosome_2	3654626	3662892	+	2298	-	- && Q9NGP5.2 RecName: Full=ABC transporter G family member 2; AltName: Full=ABC transporter ABCG.2
Cre02.g095294.v5.5	Cre02.g095294	chromosome_2	3749826	3752347	+	1293	-	- && -
Cre02.g095500.v5.5	Cre02.g095500	chromosome_2	3777150	3785227	-	2208	-	- && -
Cre02.g095800.v5.5	Cre02.g095800	chromosome_2	3844658	3849973	-	2514	-	- && -
Cre02.g096000.v5.5	Cre02.g096000	chromosome_2	3875484	3882449	+	1884	-	- && Q8RXN0.1 RecName: Full=ABC transporter G family member 11; Short=ABC transporter ABCG.11; Short=AtABCG11; AltName: Full=Protein CUTICULAR DEFECT AND ORGAN FUSION 1; AltName: Full=Protein DESPERADO; AltName: Full=Protein PERMEABLE LEAVES 1; AltName: F
Cre02.g096800.v5.5	Cre02.g096800	chromosome_2	3982250	3986875	-	2634	-	- && -
Cre02.g097150.v5.5	Cre02.g097150	chromosome_2	4022206	4026878	+	855	-	- && D9HP26.1 RecName: Full=Cell number regulator 10; AltName: Full=ZmCNR10
Cre02.g097950.v5.5	Cre02.g097950	chromosome_2	4129786	4135082	+	3336	-	- && -
Cre02.g098200.v5.5	Cre02.g098200	chromosome_2	4156519	4161545	-	2349	-	- && Q8LBL5.2 RecName: Full=E3 ubiquitin-protein ligase PRT1; AltName: Full=Proteolysis 1 protein
Cre02.g098350.v5.5	Cre02.g098350	chromosome_2	4170016	4175367	+	2334	-	- && P37064.1 RecName: Full=L-ascorbate oxidase; Short=ASO; Short=Ascorbase
Cre02.g098550.v5.5	Cre02.g098550	chromosome_2	4189140	4196635	-	3198	-	- && Q02779.3 RecName: Full=Mitogen-activated protein kinase kinase kinase 10; AltName: Full=Mixed lineage kinase 2; AltName: Full=Protein kinase MST
Cre02.g098700.v5.5	Cre02.g098700	chromosome_2	4215037	4225568	+	3855	-	- && Q55DA0.1 RecName: Full=ABC transporter G family member 22; AltName: Full=ABC transporter ABCG.22
Cre02.g099100.v5.5	Cre02.g099100	chromosome_2	4306512	4323226	-	5706	-	- && O08759.2 RecName: Full=Ubiquitin-protein ligase E3A; AltName: Full=HECT-type ubiquitin transferase E3A; AltName: Full=Oncogenic protein-associated protein E6-AP
Cre02.g099900.v5.5	Cre02.g099900	chromosome_2	4435307	4438330	-	834	-	- && -
Cre02.g100600.v5.5	Cre02.g100600	chromosome_2	4521521	4525632	+	2520	-	- && -
Cre02.g100666.v5.5	Cre02.g100666	chromosome_2	4527611	4529042	+	603	-	- && -
Cre02.g100850.v5.5	Cre02.g100850	chromosome_2	4562115	4567728	-	2403	-	- && Q6DFR1.2 RecName: Full=Solute carrier family 22 member 15
Cre02.g100900.v5.5	Cre02.g100900	chromosome_2	4569049	4573430	+	3702	-	- && -
Cre02.g101050.v5.5	Cre02.g101050	chromosome_2	4615299	4622170	+	2319	-	- && -
Cre02.g101150.v5.5	Cre02.g101150	chromosome_2	4628423	4634338	-	2742	-	- && -
Cre02.g101250.v5.5	Cre02.g101250	chromosome_2	4644349	4651140	+	3294	-	- && -
Cre02.g102300.v5.5	Cre02.g102300	chromosome_2	4740821	4743206	-	702	-	- && -
Cre02.g102600.v5.5	Cre02.g102600	chromosome_2	4764247	4770111	+	3387	-	- && -
Cre02.g102850.v5.5	Cre02.g102850	chromosome_2	4802317	4811438	+	3984	-	- && Q9UPW5.3 RecName: Full=Cytosolic carboxypeptidase 1; AltName: Full=ATP/GTP-binding protein 1; AltName: Full=Nervous system nuclear protein induced by axotomy protein 1 homolog
Cre02.g103450.v5.5	Cre02.g103450	chromosome_2	4901659	4905852	-	2292	-	- && Q05935.1 RecName: Full=Myb-related protein A; Short=A-Myb; Short=xAMYB; AltName: Full=Myb-like protein 1; AltName: Full=Myb-related protein 2; AltName: Full=XMYB2
Cre02.g103750.v5.5	Cre02.g103750	chromosome_2	4932374	4936304	+	360	-	- && -
Cre02.g103784.v5.5	Cre02.g103784	chromosome_2	4940293	4943414	+	468	-	- && -
Cre02.g104100.v5.5	Cre02.g104100	chromosome_2	4972501	4976152	-	1389	-	- && -
Cre02.g104950.v5.5	Cre02.g104950	chromosome_2	5092709	5100875	-	3345	-	- && -
Cre02.g105250.v5.5	Cre02.g105250	chromosome_2	5137776	5145241	+	5118	-	- && -
Cre02.g106050.v5.5	Cre02.g106050	chromosome_2	5226170	5231541	+	2745	-	- && -
Cre02.g107350.v5.5	Cre02.g107350	chromosome_2	5381888	5412299	+	14721	-	- && Q8WXX0.2 RecName: Full=Dynein heavy chain 7, axonemal; AltName: Full=Axonemal beta dynein heavy chain 7; AltName: Full=Ciliary dynein heavy chain 7; AltName: Full=Dynein heavy chain-like protein 2; AltName: Full=hDHC2
Cre02.g107400.v5.5	Cre02.g107400	chromosome_2	5412302	5421167	-	3957	-	- && -
Cre02.g107700.v5.5	Cre02.g107700	chromosome_2	5447108	5455389	+	3834	-	- && -
Cre02.g108150.v5.5	Cre02.g108150	chromosome_2	5492159	5496567	-	2298	-	- && -
Cre02.g108800.v5.5	Cre02.g108800	chromosome_2	5562709	5572200	+	5133	-	- && Q9QYI3.2 RecName: Full=DnaJ homolog subfamily C member 7; AltName: Full=Cytoplasmic CAR retention protein; Short=CCRP; AltName: Full=MDj11; AltName: Full=Tetratricopeptide repeat protein 2; Short=TPR repeat protein 2
Cre02.g109000.v5.5	Cre02.g109000	chromosome_2	5583369	5587183	+	2391	-	- && -
Cre02.g109900.v5.5	Cre02.g109900	chromosome_2	5683973	5688338	-	2307	-	- && -
Cre02.g112800.v5.5	Cre02.g112800	chromosome_2	6069509	6073995	-	2622	-	- && -
Cre02.g113150.v5.5	Cre02.g113150	chromosome_2	6092366	6097783	+	2925	-	- && -
Cre02.g113500.v5.5	Cre02.g113500	chromosome_2	6140650	6149565	-	3474	-	- && -
Cre02.g113751.v5.5	Cre02.g113751	chromosome_2	6178915	6182556	+	1626	-	- && -
Cre02.g114350.v5.5	Cre02.g114350	chromosome_2	6265329	6268328	-	1128	-	- && -
Cre02.g114900.v5.5	Cre02.g114900	chromosome_2	6314443	6320296	+	2520	-	- && Q9Z2F6.2 RecName: Full=B-cell lymphoma 3 protein homolog; Short=BCL-3
Cre02.g115100.v5.5	Cre02.g115100	chromosome_2	6327589	6331034	-	1833	-	- && -
Cre02.g115300.v5.5	Cre02.g115300	chromosome_2	6342575	6351166	+	4596	-	- && Q3USY0.2 RecName: Full=Putative sodium-coupled neutral amino acid transporter 11; AltName: Full=Solute carrier family 38 member 11
Cre02.g115508.v5.5	Cre02.g115508	chromosome_2	6397682	6403287	-	2988	-	- && -
Cre02.g115850.v5.5	Cre02.g115850	chromosome_2	6437880	6441867	-	804	-	- && -
Cre02.g116550.v5.5	Cre02.g116550	chromosome_2	6505728	6510907	+	2460	-	- && Q54YT4.1 RecName: Full=Trans-2-enoyl-CoA reductase, mitochondrial; Flags: Precursor
Cre02.g118125.v5.5	Cre02.g118125	chromosome_2	6722137	6724622	-	1249	-	- && -
Cre02.g118151.v5.5	Cre02.g118151	chromosome_2	6724487	6726702	-	1125	-	- && -
Cre02.g118750.v5.5	Cre02.g118750	chromosome_2	6794756	6800252	-	1818	-	- && -
Cre02.g118801.v5.5	Cre02.g118801	chromosome_2	6800337	6805352	-	2325	-	- && -
Cre02.g119600.v5.5	Cre02.g119600	chromosome_2	6865702	6870593	+	1092	-	- && A4GNA8.1 RecName: Full=Phosphatidylserine decarboxylase proenzyme 3; Contains: RecName: Full=Phosphatidylserine decarboxylase 3 beta chain; Contains: RecName: Full=Phosphatidylserine decarboxylase 3 alpha chain
Cre02.g141666.v5.5	Cre02.g141666	chromosome_2	8440735	8447195	-	2499	-	- && -
Cre02.g141746.v5.5	Cre02.g141746	chromosome_2	8465316	8468947	+	801	-	- && -
Cre02.g142106.v5.5	Cre02.g142106	chromosome_2	8664653	8666438	-	192	-	- && -
Cre02.g142546.v5.5	Cre02.g142546	chromosome_2	8827843	8829958	-	1236	-	- && -
Cre02.g142627.v5.5	Cre02.g142627	chromosome_2	8848236	8860478	-	5703	-	- && -
Cre02.g143450.v5.5	Cre02.g143450	chromosome_2	7627056	7630047	+	648	-	- && -
Cre02.g143487.v5.5	Cre02.g143487	chromosome_2	9145359	9158325	-	5379	-	- && -
Cre02.g143858.v5.5	Cre02.g143858	chromosome_2	7556080	7556925	-	183	-	- && -
Cre02.g143861.v5.5	Cre02.g143861	chromosome_2	7552965	7556015	-	1281	-	- && P10480.3 RecName: Full=Phosphatidylcholine-sterol acyltransferase; AltName: Full=Glycerophospholipid-cholesterol acyltransferase; Short=GCAT; Flags: Precursor
Cre02.g144006.v5.5	Cre02.g144006	chromosome_2	7517835	7525760	-	3513	-	- && -
Cre02.g144250.v5.5	Cre02.g144250	chromosome_2	7452001	7457652	+	2028	-	- && Q9GJX5.1 RecName: Full=Taurochenodeoxycholic 6 alpha-hydroxylase; AltName: Full=CYPIVA21; AltName: Full=Cytochrome P450 4A21
Cre02.g145600.v5.5	Cre02.g145600	chromosome_2	7270719	7278490	+	6249	-	- && -
Cre02.g146500.v5.5	Cre02.g146500	chromosome_2	7147746	7155267	+	3720	-	- && Q9V3D5.1 RecName: Full=Dual specificity tyrosine-phosphorylation-regulated kinase 2; AltName: Full=Protein smell impaired at 35A; AltName: Full=dDyrk2
Cre02.g146629.v5.5	Cre02.g146629	chromosome_2	7131546	7139514	+	3846	-	- && -
Cre02.g146850.v5.5	Cre02.g146850	chromosome_2	7101496	7107584	+	2874	-	- && -
Cre02.g147100.v5.5	Cre02.g147100	chromosome_2	7078740	7081276	+	456	-	- && -
Cre02.g147150.v5.5	Cre02.g147150	chromosome_2	7065836	7078687	+	9027	-	- && -
Cre02.g147550.v5.5	Cre02.g147550	chromosome_2	7032696	7036267	+	1728	-	- && -
Cre03.g144084.v5.5	Cre03.g144084	chromosome_3	138388	143595	-	3171	-	- && P54493.2 RecName: Full=Rhomboid protease GluP; AltName: Full=Intramembrane serine protease
Cre03.g144344.v5.5	Cre03.g144344	chromosome_3	213700	224555	-	4149	-	- && Q9FKG5.2 RecName: Full=U-box domain-containing protein 51; AltName: Full=Plant U-box protein 51; Includes: RecName: Full=E3 ubiquitin ligase; Includes: RecName: Full=Serine/threonine-protein kinase
Cre03.g144524.v5.5	Cre03.g144524	chromosome_3	275080	282435	-	4041	-	- && -
Cre03.g144707.v5.5	Cre03.g144707	chromosome_3	329990	337085	-	2238	-	- && B8J1K3.1 RecName: Full=Phosphoglucosamine mutase
Cre03.g145327.v5.5	Cre03.g145327	chromosome_3	532292	533297	+	228	-	- && -
Cre03.g145807.v5.5	Cre03.g145807	chromosome_3	642705	646977	-	2847	-	- && -
Cre03.g146127.v5.5	Cre03.g146127	chromosome_3	732954	736037	+	1038	-	- && -
Cre03.g146227.v5.5	Cre03.g146227	chromosome_3	753294	758735	+	2941	-	- && -
Cre03.g146727.v5.5	Cre03.g146727	chromosome_3	901658	909778	+	5091	-	- && -
Cre03.g148250.v5.5	Cre03.g148250	chromosome_3	1000011	1014297	+	11346	-	- && Q7X6Y7.1 RecName: Full=PHD finger protein MALE MEIOCYTE DEATH 1
Cre03.g149550.v5.5	Cre03.g149550	chromosome_3	1191574	1196549	-	2742	-	- && -
Cre03.g149650.v5.5	Cre03.g149650	chromosome_3	1211234	1219789	-	1842	-	- && Q94IR2.1 RecName: Full=Carotenoid 9,10(9',10')-cleavage dioxygenase 1; AltName: Full=Neoxanthin cleavage enzyme NC2; AltName: Full=PvCCD1; AltName: Full=PvNCED2
Cre03.g151400.v5.5	Cre03.g151400	chromosome_3	1442524	1464585	+	7455	-	- && P78363.3 RecName: Full=Retinal-specific ATP-binding cassette transporter; AltName: Full=ATP-binding cassette sub-family A member 4; AltName: Full=RIM ABC transporter; Short=RIM protein; Short=RmP; AltName: Full=Stargardt disease protein
Cre03.g151450.v5.5	Cre03.g151450	chromosome_3	1464784	1468546	+	1389	-	- && -
Cre03.g152250.v5.5	Cre03.g152250	chromosome_3	1535408	1538903	-	1290	-	- && -
Cre03.g152750.v5.5	Cre03.g152750	chromosome_3	1613793	1617780	+	2808	-	- && -
Cre03.g153000.v5.5	Cre03.g153000	chromosome_3	1642549	1647117	+	1890	-	- && -
Cre03.g153150.v5.5	Cre03.g153150	chromosome_3	1659552	1671843	+	8004	-	- && Q9P7I2.1 RecName: Full=Calcium/calmodulin-dependent protein kinase type I; Short=CaMK-I
Cre03.g153300.v5.5	Cre03.g153300	chromosome_3	1684707	1690061	-	1911	-	- && -
Cre03.g153306.v5.5	Cre03.g153306	chromosome_3	1690116	1701271	-	5922	-	- && -
Cre03.g153900.v5.5	Cre03.g153900	chromosome_3	1753976	1759421	-	1701	-	- && Q8PM34.1 RecName: Full=Kynurenine 3-monooxygenase; AltName: Full=Kynurenine 3-hydroxylase
Cre03.g154425.v5.5	Cre03.g154425	chromosome_3	1819311	1828343	-	4875	-	- && Q8RWY6.1 RecName: Full=CLIP-associated protein; Short=AtCLASP
Cre03.g154500.v5.5	Cre03.g154500	chromosome_3	1828472	1833563	+	2367	-	- && Q6PDG8.3 RecName: Full=Vacuolar fusion protein MON1 homolog A
Cre03.g154800.v5.5	Cre03.g154800	chromosome_3	1864262	1867713	+	1869	-	- && -
Cre03.g154900.v5.5	Cre03.g154900	chromosome_3	1874422	1880093	+	4263	-	- && Q8IXZ2.3 RecName: Full=Zinc finger CCCH domain-containing protein 3; AltName: Full=Smad-interacting CPSF-like factor
Cre03.g155100.v5.5	Cre03.g155100	chromosome_3	1902731	1906012	+	1869	-	- && -
Cre03.g155350.v5.5	Cre03.g155350	chromosome_3	1927266	1932452	+	2142	-	- && -
Cre03.g156000.v5.5	Cre03.g156000	chromosome_3	2005475	2013425	-	5991	-	- && -
Cre03.g156550.v5.5	Cre03.g156550	chromosome_3	2056879	2064695	-	3390	-	- && Q6CAP3.1 RecName: Full=Vacuolar membrane-associated protein IML1
Cre03.g157475.v5.5	Cre03.g157475	chromosome_3	2185376	2188100	+	1422	-	- && -
Cre03.g157650.v5.5	Cre03.g157650	chromosome_3	2235070	2238611	+	1836	-	- && -
Cre03.g158650.v5.5	Cre03.g158650	chromosome_3	2369211	2372219	+	2427	-	- && -
Cre03.g160000.v5.5	Cre03.g160000	chromosome_3	2521451	2528572	+	5151	-	- && Q9UBN7.2 RecName: Full=Histone deacetylase 6; Short=HD6
Cre03.g160600.v5.5	Cre03.g160600	chromosome_3	2591628	2597363	+	2364	-	- && -
Cre03.g160850.v5.5	Cre03.g160850	chromosome_3	2625378	2629627	-	1548	-	- && -
Cre03.g161500.v5.5	Cre03.g161500	chromosome_3	2716158	2718624	+	1026	-	- && I6PL68.1 RecName: Full=E3 ubiquitin-protein ligase CCNB1IP1 homolog; AltName: Full=RING finger-containing protein HEI10
Cre03.g163200.v5.5	Cre03.g163200	chromosome_3	2938280	2948365	-	3180	-	- && Q9FFK8.2 RecName: Full=NF-X1-type zinc finger protein NFXL2; Short=AtNFXL2; AltName: Full=Protein EARLY BIRD
Cre03.g163650.v5.5	Cre03.g163650	chromosome_3	2986820	2989425	-	1476	-	- && -
Cre03.g164450.v5.5	Cre03.g164450	chromosome_3	3061316	3068845	-	4272	-	- && -
Cre03.g164750.v5.5	Cre03.g164750	chromosome_3	3096186	3099410	+	255	-	- && -
Cre03.g165186.v5.5	Cre03.g165186	chromosome_3	3155407	3157577	+	843	-	- && -
Cre03.g165215.v5.5	Cre03.g165215	chromosome_3	3163261	3173776	-	2703	-	- && Q9D906.1 RecName: Full=Ubiquitin-like modifier-activating enzyme ATG7; AltName: Full=ATG12-activating enzyme E1 ATG7; AltName: Full=Autophagy-related protein 7; Short=APG7-like; Short=mAGP7; AltName: Full=Ubiquitin-activating enzyme E1-like protein
Cre03.g165600.v5.5	Cre03.g165600	chromosome_3	3233737	3237608	+	1440	-	- && -
Cre03.g166600.v5.5	Cre03.g166600	chromosome_3	3343829	3351950	+	5466	-	- && -
Cre03.g167668.v5.5	Cre03.g167668	chromosome_3	3498653	3500188	-	552	-	- && -
Cre03.g167690.v5.5	Cre03.g167690	chromosome_3	3500349	3502064	+	204	-	- && -
Cre03.g168200.v5.5	Cre03.g168200	chromosome_3	3573209	3579188	+	3309	-	- && -
Cre03.g169000.v5.5	Cre03.g169000	chromosome_3	3663163	3667978	-	2544	-	- && -
Cre03.g170601.v5.5	Cre03.g170601	chromosome_3	3829245	3832526	+	1527	-	- && -
Cre03.g170625.v5.5	Cre03.g170625	chromosome_3	3832575	3836591	+	3384	-	- && -
Cre03.g170900.v5.5	Cre03.g170900	chromosome_3	3856319	3860114	-	1215	-	- && -
Cre03.g171200.v5.5	Cre03.g171200	chromosome_3	3888075	3895142	+	4716	-	- && Q6NQA8.1 RecName: Full=Probable apyrase 5; Short=AtAPY5; AltName: Full=ATP-diphosphatase; AltName: Full=ATP-diphosphohydrolase; AltName: Full=Adenosine diphosphatase; Short=ADPase; AltName: Full=NTPDase; AltName: Full=Nucleoside triphosphate diphosph
Cre03.g171800.v5.5	Cre03.g171800	chromosome_3	3973252	3975901	+	942	-	- && -
Cre03.g172376.v5.5	Cre03.g172376	chromosome_3	4042840	4043865	-	213	-	- && -
Cre03.g172700.v5.5	Cre03.g172700	chromosome_3	4071296	4076317	+	3585	-	- && -
Cre03.g173450.v5.5	Cre03.g173450	chromosome_3	4137450	4142475	-	2079	-	- && Q8W496.1 RecName: Full=Protochlorophyllide-dependent translocon component 52, chloroplastic; AltName: Full=ACD1-like protein; AltName: Full=Protein TIC 55-IV; AltName: Full=Translocon at the inner envelope membrane of chloroplasts 55-IV; Flags: Precu
Cre03.g174150.v5.5	Cre03.g174150	chromosome_3	4245559	4250514	-	1878	-	- && D3ZZC3.1 RecName: Full=Kelch-like protein 22
Cre03.g174200.v5.5	Cre03.g174200	chromosome_3	4250625	4254618	+	2406	-	- && -
Cre03.g174400.v5.5	Cre03.g174400	chromosome_3	4263655	4266596	+	810	-	- && Q5RBQ7.1 RecName: Full=Cysteine dioxygenase type 1; AltName: Full=Cysteine dioxygenase type I; Short=CDO; Short=CDO-I >Q16878.2 RecName: Full=Cysteine dioxygenase type 1; AltName: Full=Cysteine dioxygenase type I; Short=CDO; Short=CDO-I
Cre03.g174476.v5.5	Cre03.g174476	chromosome_3	4271489	4273934	-	807	-	- && Q86KE7.1 RecName: Full=Cyclin-C
Cre03.g174550.v5.5	Cre03.g174550	chromosome_3	4289425	4290375	+	282	-	- && -
Cre03.g174672.v5.5	Cre03.g174672	chromosome_3	4297019	4300644	-	1596	-	- && -
Cre03.g174700.v5.5	Cre03.g174700	chromosome_3	4300815	4303626	+	2097	-	- && -
Cre03.g174800.v5.5	Cre03.g174800	chromosome_3	4307185	4313676	+	2664	-	- && -
Cre03.g174950.v5.5	Cre03.g174950	chromosome_3	4328395	4336971	+	5724	-	- && Q8NCG7.2 RecName: Full=Sn1-specific diacylglycerol lipase beta; Short=DGL-beta; AltName: Full=KCCR13L
Cre03.g175851.v5.5	Cre03.g175851	chromosome_3	4456390	4461361	+	3177	-	- && -
Cre03.g176350.v5.5	Cre03.g176350	chromosome_3	4508130	4512671	+	1341	-	- && Q8LAP6.1 RecName: Full=Probable plastid-lipid-associated protein 12, chloroplastic; AltName: Full=Fibrillin-10; Flags: Precursor
Cre03.g177600.v5.5	Cre03.g177600	chromosome_3	4673090	4676674	+	1785	-	- && O81030.1 RecName: Full=L-gulonolactone oxidase 5; Short=AtGulLO5; Flags: Precursor
Cre03.g177826.v5.5	Cre03.g177826	chromosome_3	4708342	4709564	-	747	-	- && -
Cre03.g178014.v5.5	Cre03.g178014	chromosome_3	4735235	4736406	+	501	-	- && -
Cre03.g178350.v5.5	Cre03.g178350	chromosome_3	4780759	4783824	-	474	-	- && P04464.3 RecName: Full=Calmodulin; Short=CaM
Cre03.g178700.v5.5	Cre03.g178700	chromosome_3	4808435	4816379	+	4005	-	- && -
Cre03.g179000.v5.5	Cre03.g179000	chromosome_3	4841622	4845224	-	1479	-	- && -
Cre03.g179700.v5.5	Cre03.g179700	chromosome_3	4909988	4914043	-	2508	-	- && -
Cre03.g179901.v5.5	Cre03.g179901	chromosome_3	4936944	4940745	+	1593	-	- && -
Cre03.g180500.v5.5	Cre03.g180500	chromosome_3	5008609	5011135	-	915	-	- && -
Cre03.g181550.v5.5	Cre03.g181550	chromosome_3	5106826	5107307	+	288	-	- && -
Cre03.g181600.v5.5	Cre03.g181600	chromosome_3	5109930	5111815	-	951	-	- && -
Cre03.g183150.v5.5	Cre03.g183150	chromosome_3	5246019	5251800	+	2031	-	- && -
Cre03.g184200.v5.5	Cre03.g184200	chromosome_3	5345039	5352650	+	5007	-	- && -
Cre03.g186500.v5.5	Cre03.g186500	chromosome_3	5559747	5564599	+	2511	-	- && Q6ES10.1 RecName: Full=Probable histone acetyltransferase type B catalytic subunit; AltName: Full=HAT B
Cre03.g187000.v5.5	Cre03.g187000	chromosome_3	5613194	5620307	-	3477	-	- && Q0WVL7.1 RecName: Full=Golgin candidate 5; Short=AtGC5
Cre03.g187750.v5.5	Cre03.g187750	chromosome_3	5694728	5696439	+	699	-	- && -
Cre03.g187950.v5.5	Cre03.g187950	chromosome_3	5705662	5715177	-	3846	-	- && Q00416.2 RecName: Full=Helicase SEN1; AltName: Full=tRNA-splicing endonuclease positive effector
Cre03.g187976.v5.5	Cre03.g187976	chromosome_3	5715318	5718774	+	1011	-	- && -
Cre03.g188001.v5.5	Cre03.g188001	chromosome_3	5721526	5727383	+	1782	-	- && -
Cre03.g190400.v5.5	Cre03.g190400	chromosome_3	5960805	5964529	+	579	-	- && -
Cre03.g190800.v5.5	Cre03.g190800	chromosome_3	6004136	6006367	-	801	-	- && Q0WW55.1 RecName: Full=Thymidylate kinase; Short=AtTMPK; AltName: Full=Protein ZEUS1; Flags: Precursor
Cre03.g191800.v5.5	Cre03.g191800	chromosome_3	6122990	6128010	-	849	-	- && -
Cre03.g194900.v5.5	Cre03.g194900	chromosome_3	6466932	6483554	-	7629	-	- && -
Cre03.g195700.v5.5	Cre03.g195700	chromosome_3	6551101	6555278	-	1488	-	- && Q9NVG8.3 RecName: Full=TBC1 domain family member 13
Cre03.g196050.v5.5	Cre03.g196050	chromosome_3	6577879	6579520	+	531	-	- && Q9BPU9.2 RecName: Full=B9 domain-containing protein 2; AltName: Full=MKS1-related protein 2
Cre03.g197300.v5.5	Cre03.g197300	chromosome_3	6667159	6672356	+	3540	-	- && -
Cre03.g197450.v5.5	Cre03.g197450	chromosome_3	6682549	6695070	+	9447	-	- && -
Cre03.g198200.v5.5	Cre03.g198200	chromosome_3	6758096	6778656	+	10368	-	- && Q9SHJ3.3 RecName: Full=Callose synthase 7; AltName: Full=1,3-beta-glucan synthase; AltName: Full=Protein GLUCAN SYNTHASE-LIKE 7
Cre03.g199550.v5.5	Cre03.g199550	chromosome_3	8242939	8250323	-	4251	-	- && -
Cre03.g199650.v5.5	Cre03.g199650	chromosome_3	8229899	8232393	-	795	-	- && -
Cre03.g199871.v5.5	Cre03.g199871	chromosome_3	8453591	8459056	-	3948	-	- && -
Cre03.g200150.v5.5	Cre03.g200150	chromosome_3	8193098	8196213	-	1623	-	- && Q9SMR2.1 RecName: Full=Tubulin-folding cofactor C; Short=AtTFCC; Short=TFC C; AltName: Full=Protein PORCINO
Cre03.g200319.v5.5	Cre03.g200319	chromosome_3	8471041	8476516	-	2697	-	- && -
Cre03.g200750.v5.5	Cre03.g200750	chromosome_3	8124216	8134517	+	5427	-	- && Q5KQL9.2 RecName: Full=DNA (cytosine-5)-methyltransferase CMT2; AltName: Full=Chromomethylase 2; AltName: Full=OsCMT2
Cre03.g201150.v5.5	Cre03.g201150	chromosome_3	8067544	8073335	-	3579	-	- && -
Cre03.g201350.v5.5	Cre03.g201350	chromosome_3	8047236	8050397	+	969	-	- && -
Cre03.g202000.v5.5	Cre03.g202000	chromosome_3	7957626	7967610	+	5886	-	- && F4K0J3.2 RecName: Full=Kinesin-like protein KIN-4C; AltName: Full=AtKINESIN-4C
Cre03.g202150.v5.5	Cre03.g202150	chromosome_3	7940720	7949645	-	4431	-	- && -
Cre03.g202449.v5.5	Cre03.g202449	chromosome_3	8569049	8581220	+	5904	-	- && -
Cre03.g202700.v5.5	Cre03.g202700	chromosome_3	7858224	7862439	-	1899	-	- && -
Cre03.g203681.v5.5	Cre03.g203681	chromosome_3	8677471	8680952	-	396	-	- && -
Cre03.g205400.v5.5	Cre03.g205400	chromosome_3	7502624	7509009	-	3519	-	- && -
Cre03.g206817.v5.5	Cre03.g206817	chromosome_3	8842751	8851531	-	6174	-	- && -
Cre03.g207550.v5.5	Cre03.g207550	chromosome_3	7245044	7249153	+	1302	-	- && Q9ZRF1.1 RecName: Full=Probable mannitol dehydrogenase; AltName: Full=NAD-dependent mannitol dehydrogenase
Cre03.g207750.v5.5	Cre03.g207750	chromosome_3	7215227	7233913	-	15423	-	- && Q01631.2 RecName: Full=Adenylate cyclase; AltName: Full=ATP pyrophosphate-lyase; AltName: Full=Adenylyl cyclase; AltName: Full=Crisp-1
Cre03.g211297.v5.5	Cre03.g211297	chromosome_3	9100100	9103105	-	2304	-	- && -
Cre03.g211633.v5.5	Cre03.g211633	chromosome_3	9115266	9120417	+	2229	-	- && P9WLM0.1 RecName: Full=Uncharacterized protein MT2089 >P9WLM1.1 RecName: Full=Uncharacterized protein Rv2030c
Cre03.g211857.v5.5	Cre03.g211857	chromosome_3	9129676	9137287	+	3165	-	- && -
Cre03.g212865.v5.5	Cre03.g212865	chromosome_3	9179130	9187572	+	3093	-	- && -
Cre03.g213201.v5.5	Cre03.g213201	chromosome_3	9199395	9205919	-	5016	-	- && -
Cre04.g211750.v5.5	Cre04.g211750	chromosome_4	1824884	1830209	-	1194	-	- && Q94177.2 RecName: Full=Progestin and adipoQ receptor-like protein 1
Cre04.g211850.v5.5	Cre04.g211850	chromosome_4	1814890	1818023	+	711	-	- && -
Cre04.g211950.v5.5	Cre04.g211950	chromosome_4	1794843	1801407	-	624	-	- && Q9FFN2.2 RecName: Full=Probable glycosyltransferase At5g03795
Cre04.g212550.v5.5	Cre04.g212550	chromosome_4	1712570	1718520	+	2352	-	- && P0CAZ0.2 RecName: Full=Tubulin glycylase 3B
Cre04.g214600.v5.5	Cre04.g214600	chromosome_4	1340855	1343254	+	1170	-	- && -
Cre04.g214612.v5.5	Cre04.g214612	chromosome_4	1335925	1340756	+	348	-	- && -
Cre04.g214800.v5.5	Cre04.g214800	chromosome_4	1286309	1289084	-	603	-	- && -
Cre04.g215250.v5.5	Cre04.g215250	chromosome_4	1226319	1239334	-	7389	-	- && -
Cre04.g215400.v5.5	Cre04.g215400	chromosome_4	1205219	1217084	-	2673	-	- && Q55680.1 RecName: Full=Uncharacterized protein sll0005
Cre04.g217100.v5.5	Cre04.g217100	chromosome_4	192821	198466	+	3159	-	- && -
Cre04.g217350.v5.5	Cre04.g217350	chromosome_4	216829	225490	-	3786	-	- && Q6H4L9.1 RecName: Full=Potassium transporter 20; AltName: Full=OsHAK20
Cre04.g217400.v5.5	Cre04.g217400	chromosome_4	225735	237150	-	6783	-	- && -
Cre04.g217500.v5.5	Cre04.g217500	chromosome_4	240271	244422	+	2154	-	- && Q8LAC4.1 RecName: Full=Probable uridine nucleosidase 2; AltName: Full=Uridine ribohydrolase 2
Cre04.g217945.v5.5	Cre04.g217945	chromosome_4	629976	636007	+	1263	-	- && Q949X0.2 RecName: Full=Palmitoyl-monogalactosyldiacylglycerol delta-7 desaturase, chloroplastic; AltName: Full=Acyl-lipid desaturase 3; AltName: Full=Fatty acid desaturase 5; Short=FAD5; AltName: Full=Fatty acid desaturase B; Short=FADB; AltName: Ful
Cre04.g217951.v5.5	Cre04.g217951	chromosome_4	674366	677377	+	1626	-	- && -
Cre04.g217953.v5.5	Cre04.g217953	chromosome_4	685929	691875	-	4086	-	- && -
Cre04.g218950.v5.5	Cre04.g218950	chromosome_4	2026766	2031577	+	2961	-	- && -
Cre04.g219650.v5.5	Cre04.g219650	chromosome_4	2132530	2135337	-	624	-	- && -
Cre04.g219725.v5.5	Cre04.g219725	chromosome_4	2152920	2156565	-	1536	-	- && -
Cre04.g220150.v5.5	Cre04.g220150	chromosome_4	2247468	2254055	+	3300	-	- && -
Cre04.g220350.v5.5	Cre04.g220350	chromosome_4	2283122	2294660	+	2646	-	- && Q8W4S4.1 RecName: Full=V-type proton ATPase subunit a3; Short=V-ATPase subunit a3; AltName: Full=V-type proton ATPase 95 kDa subunit a isoform 3; Short=V-ATPase 95 kDa isoform a3; AltName: Full=Vacuolar H(+)-ATPase subunit a isoform 3; AltName: Full=
Cre04.g220461.v5.5	Cre04.g220461	chromosome_4	2304312	2305217	-	303	-	- && -
Cre04.g220825.v5.5	Cre04.g220825	chromosome_4	2347697	2349267	+	522	-	- && Q6GMG8.1 RecName: Full=Lipopolysaccharide-induced tumor necrosis factor-alpha factor homolog; Short=LPS-induced TNF-alpha factor homolog
Cre04.g221900.v5.5	Cre04.g221900	chromosome_4	2489802	2492866	-	1947	-	- && -
Cre04.g221950.v5.5	Cre04.g221950	chromosome_4	2492921	2497656	-	2946	-	- && -
Cre04.g222750.v5.5	Cre04.g222750	chromosome_4	2617297	2620361	-	1068	-	- && Q8N8R3.2 RecName: Full=Mitochondrial basic amino acids transporter; AltName: Full=Carnitine/acylcarnitine translocase-like; Short=CACT-like; AltName: Full=Mitochondrial carnitine/acylcarnitine carrier protein CACL; AltName: Full=Mitochondrial ornithi
Cre04.g223550.v5.5	Cre04.g223550	chromosome_4	2735400	2745905	-	5355	-	- && -
Cre04.g223750.v5.5	Cre04.g223750	chromosome_4	2770510	2776645	-	3222	-	- && -
Cre04.g224500.v5.5	Cre04.g224500	chromosome_4	2886320	2901605	-	5073	-	- && Q9XIE2.1 RecName: Full=ABC transporter G family member 36; Short=ABC transporter ABCG.36; Short=AtABCG36; AltName: Full=Pleiotropic drug resistance protein 8; AltName: Full=Protein PENETRATION 3
Cre04.g226150.v5.5	Cre04.g226150	chromosome_4	3173896	3182021	+	1833	-	- && Q9ZU50.2 RecName: Full=Amino-acid permease BAT1; AltName: Full=Bidirectional amino acid transporter 1; AltName: Full=GABA permease; Short=AtGABP
Cre04.g227450.v5.5	Cre04.g227450	chromosome_4	3363721	3369868	-	1218	-	- && Q9LDH3.1 RecName: Full=Probable sugar phosphate/phosphate translocator At1g12500
Cre04.g227900.v5.5	Cre04.g227900	chromosome_4	3484724	3493020	+	1470	-	- && P93107.1 RecName: Full=Flagellar WD repeat-containing protein Pf20 [Chlamydomonas reinhardtii]
Cre04.g228650.v5.5	Cre04.g228650	chromosome_4	3611941	3635046	-	5949	-	- && Q9C8G9.1 RecName: Full=ABC transporter C family member 1; Short=ABC transporter ABCC.1; Short=AtABCC1; AltName: Full=ATP-energized glutathione S-conjugate pump 1; AltName: Full=Glutathione S-conjugate-transporting ATPase 1; AltName: Full=Multidrug re
Cre04.g228950.v5.5	Cre04.g228950	chromosome_4	3681657	3683268	+	504	-	- && -
Cre04.g229250.v5.5	Cre04.g229250	chromosome_4	3721757	3726858	+	3279	-	- && -
Cre04.g230536.v5.5	Cre04.g230536	chromosome_4	3884652	3897770	-	2868	-	- && -
Cre04.g232402.v5.5	Cre04.g232402	chromosome_4	4021927	4034047	+	3054	-	- && -
Cre05.g230804.v5.5	Cre05.g230804	chromosome_5	699799	701623	+	741	-	- && -
Cre05.g231050.v5.5	Cre05.g231050	chromosome_5	643929	650890	+	2472	-	- && Q8W4Q5.2 RecName: Full=E3 ubiquitin protein ligase RIN3; AltName: Full=RPM1-interacting protein 3
Cre05.g232550.v5.5	Cre05.g232550	chromosome_5	445477	450572	-	1419	-	- && W5EP13.1 RecName: Full=2-carboxy-D-arabinitol-1-phosphatase; Flags: Precursor
Cre05.g234643.v5.5	Cre05.g234643	chromosome_5	2144050	2145105	-	234	-	- && -
Cre05.g234644.v5.5	Cre05.g234644	chromosome_5	2145200	2147925	-	1956	-	- && -
Cre05.g234653.v5.5	Cre05.g234653	chromosome_5	2202425	2206336	-	1440	-	- && -
Cre05.g234654.v5.5	Cre05.g234654	chromosome_5	2206384	2212259	-	2619	-	- && Q5ZMC3.2 RecName: Full=WD repeat, SAM and U-box domain-containing protein 1
Cre05.g234663.v5.5	Cre05.g234663	chromosome_5	2247071	2254679	-	3549	-	- && Q9I4E1.1 RecName: Full=NAD-dependent protein deacylase 2; AltName: Full=Regulatory protein SIR2 homolog 2
Cre05.g234665.v5.5	Cre05.g234665	chromosome_5	2259710	2271371	+	3072	-	- && Q9LDK9.1 RecName: Full=Beta-adaptin-like protein A; Short=At-bA-Ad; Short=At-betaA-Ad; AltName: Full=AP complex subunit beta-A; AltName: Full=Adaptor protein complex AP subunit beta-A; AltName: Full=Beta-adaptin A; AltName: Full=Clathrin assembly pro
Cre05.g234801.v5.5	Cre05.g234801	chromosome_5	2311699	2317719	-	1794	-	- && P04634.1 RecName: Full=Gastric triacylglycerol lipase; Short=GL; Short=Gastric lipase; AltName: Full=Lingual lipase; Flags: Precursor
Cre05.g235950.v5.5	Cre05.g235950	chromosome_5	2529554	2533460	+	1911	-	- && -
Cre05.g236039.v5.5	Cre05.g236039	chromosome_5	2551494	2555425	+	1758	-	- && -
Cre05.g236050.v5.5	Cre05.g236050	chromosome_5	2555428	2574163	-	14265	-	- && -
Cre05.g236100.v5.5	Cre05.g236100	chromosome_5	2574210	2582433	-	6477	-	- && -
Cre05.g236375.v5.5	Cre05.g236375	chromosome_5	2629910	2631951	+	600	-	- && -
Cre05.g237910.v5.5	Cre05.g237910	chromosome_5	2864079	2867989	-	174	-	- && -
Cre05.g238000.v5.5	Cre05.g238000	chromosome_5	2885000	2888127	+	1827	-	- && -
Cre05.g238150.v5.5	Cre05.g238150	chromosome_5	2920230	2924851	+	1653	-	- && -
Cre05.g239600.v5.5	Cre05.g239600	chromosome_5	3177592	3182581	+	1827	-	- && -
Cre05.g239650.v5.5	Cre05.g239650	chromosome_5	3182722	3188083	+	1503	-	- && -
Cre05.g240300.v5.5	Cre05.g240300	chromosome_5	3306126	3307251	-	387	-	- && -
Cre05.g240533.v5.5	Cre05.g240533	chromosome_5	3327341	3331021	+	2688	-	- && -
Cre05.g241202.v5.5	Cre05.g241202	chromosome_5	3408220	3422381	+	3306	-	- && P16259.1 RecName: Full=Calpain-3; AltName: Full=Calcium-activated neutral proteinase 3; Short=CANP 3; AltName: Full=Calpain L3; AltName: Full=Calpain p94; AltName: Full=Muscle-specific calcium-activated neutral protease 3
Cre05.g242750.v5.5	Cre05.g242750	chromosome_5	1717984	1729217	-	3906	-	- && Q5JIZ5.1 RecName: Full=Subtilisin-like serine protease; AltName: Full=Tk-SP; Flags: Precursor
Cre05.g243050.v5.5	Cre05.g243050	chromosome_5	1655200	1659173	+	543	-	- && P29450.1 RecName: Full=Thioredoxin F-type, chloroplastic; Short=Trx-F; Flags: Precursor
Cre05.g243150.v5.5	Cre05.g243150	chromosome_5	1632738	1652839	+	7944	-	- && P64798.1 RecName: Full=Uncharacterized protein Mb1315 >P9WPJ6.1 RecName: Full=Beta-carbonic anhydrase 1; Short=Beta-CA 1; AltName: Full=Carbonate dehydratase 1; AltName: Full=mtCA 1 >P9WPJ7.1 RecName: Full=Beta-carbonic anhydrase 1; Short=Beta-CA 1;
Cre05.g243358.v5.5	Cre05.g243358	chromosome_5	3483134	3484659	-	204	-	- && -
Cre05.g243601.v5.5	Cre05.g243601	chromosome_5	1524872	1527837	-	1797	-	- && -
Cre05.g243803.v5.5	Cre05.g243803	chromosome_5	1505968	1508269	+	321	-	- && -
Cre05.g245100.v5.5	Cre05.g245100	chromosome_5	1285889	1290630	+	3063	-	- && -
Cre05.g245550.v5.5	Cre05.g245550	chromosome_5	1157506	1174546	+	6987	-	- && Q9SXA1.2 RecName: Full=Phosphatidylinositol 4-kinase alpha 1; Short=PI4-kinase alpha 1; Short=PtdIns-4-kinase alpha 1; AltName: Full=Phosphatidylinositol 4-OH kinase alpha1; Short=AtPI4Kalpha1; Short=PI-4Kalpha1
Cre05.g246300.v5.5	Cre05.g246300	chromosome_5	1042086	1047197	+	2058	-	- && -
Cre05.g246550.v5.5	Cre05.g246550	chromosome_5	999769	1008834	-	1818	-	- && -
Cre05.g246551.v5.5	Cre05.g246551	chromosome_5	1009505	1015985	-	3657	-	- && -
Cre05.g247450.v5.5	Cre05.g247450	chromosome_5	889524	899924	+	2676	-	- && -
Cre05.g247850.v5.5	Cre05.g247850	chromosome_5	843137	848072	-	1314	-	- && -
Cre05.g248550.v5.5	Cre05.g248550	chromosome_5	749273	764169	+	5850	-	- && Q8LPQ5.1 RecName: Full=Zinc finger protein BRUTUS; AltName: Full=Protein EMBRYO DEFECTIVE 2454
Cre06.g250150.v5.5	Cre06.g250150	chromosome_6	140896	144987	+	555	-	- && -
Cre06.g250650.v5.5	Cre06.g250650	chromosome_6	230868	238014	-	2739	-	- && Q5U752.1 RecName: Full=Interferon-induced GTP-binding protein Mx; AltName: Full=Interferon-inducible Mx protein
Cre06.g251683.v5.5	Cre06.g251683	chromosome_6	371180	372074	-	327	-	- && -
Cre06.g251750.v5.5	Cre06.g251750	chromosome_6	377146	378381	+	615	-	- && -
Cre06.g252743.v5.5	Cre06.g252743	chromosome_6	479411	480205	-	252	-	- && -
Cre06.g252892.v5.5	Cre06.g252892	chromosome_6	548676	557367	+	2428	-	- && -
Cre06.g253404.v5.5	Cre06.g253404	chromosome_6	612243	613188	-	366	-	- && Q94EY1.1 RecName: Full=Coiled-coil domain-containing protein 103 homolog; AltName: Full=Protein PR46bp
Cre06.g254213.v5.5	Cre06.g254213	chromosome_6	805723	809708	-	315	-	- && -
Cre06.g254300.v5.5	Cre06.g254300	chromosome_6	824863	826768	-	174	-	- && -
Cre06.g255700.v5.5	Cre06.g255700	chromosome_6	972337	977092	-	2397	-	- && -
Cre06.g256450.v5.5	Cre06.g256450	chromosome_6	1058346	1060967	+	921	-	- && Q6NZQ0.2 RecName: Full=Coiled-coil domain-containing protein 189
Cre06.g256900.v5.5	Cre06.g256900	chromosome_6	1119366	1122637	+	594	-	- && -
Cre06.g257183.v5.5	Cre06.g257183	chromosome_6	1152016	1153751	+	168	-	- && -
Cre06.g258226.v5.5	Cre06.g258226	chromosome_6	1278153	1284475	+	1740	-	- && -
Cre06.g258450.v5.5	Cre06.g258450	chromosome_6	1314133	1319711	+	1413	-	- && -
Cre06.g259550.v5.5	Cre06.g259550	chromosome_6	1481506	1485974	-	1800	-	- && Q9P7J5.1 RecName: Full=Uncharacterized AAA domain-containing protein C24B10.10c
Cre06.g259750.v5.5	Cre06.g259750	chromosome_6	1504775	1511826	+	4146	-	- && -
Cre06.g260900.v5.5	Cre06.g260900	chromosome_6	1640134	1641349	-	633	-	- && -
Cre06.g260976.v5.5	Cre06.g260976	chromosome_6	1649684	1651119	-	246	-	- && -
Cre06.g262800.v5.5	Cre06.g262800	chromosome_6	1832273	1841968	-	5085	-	- && Q9UIF9.4 RecName: Full=Bromodomain adjacent to zinc finger domain protein 2A; AltName: Full=Transcription termination factor I-interacting protein 5; Short=TTF-I-interacting protein 5; Short=Tip5; AltName: Full=hWALp3
Cre06.g263100.v5.5	Cre06.g263100	chromosome_6	1869679	1873570	+	1803	-	- && F6UH96.2 RecName: Full=SprT-like domain-containing protein Spartan; AltName: Full=Protein with SprT-like domain at the N terminus; Short=Spartan
Cre06.g265150.v5.5	Cre06.g265150	chromosome_6	2099386	2106123	+	3768	-	- && O88623.2 RecName: Full=Ubiquitin carboxyl-terminal hydrolase 2; AltName: Full=41 kDa ubiquitin-specific protease; AltName: Full=Deubiquitinating enzyme 2; AltName: Full=Ubiquitin thioesterase 2; AltName: Full=Ubiquitin-specific-processing protease 2
Cre06.g266350.v5.5	Cre06.g266350	chromosome_6	2228206	2235101	-	4329	-	- && -
Cre06.g267250.v5.5	Cre06.g267250	chromosome_6	2313306	2323241	-	8196	-	- && Q39491.1 RecName: Full=Dual specificity protein phosphatase
Cre06.g267350.v5.5	Cre06.g267350	chromosome_6	2327551	2333442	+	1491	-	- && -
Cre06.g267750.v5.5	Cre06.g267750	chromosome_6	2378925	2383570	+	1950	-	- && -
Cre06.g268650.v5.5	Cre06.g268650	chromosome_6	2442503	2445954	-	1206	-	- && -
Cre06.g268700.v5.5	Cre06.g268700	chromosome_6	2445992	2451534	-	2460	-	- && -
Cre06.g268800.v5.5	Cre06.g268800	chromosome_6	2459435	2474786	+	4068	-	- && Q7Z4L5.2 RecName: Full=Tetratricopeptide repeat protein 21B; Short=TPR repeat protein 21B
Cre06.g268976.v5.5	Cre06.g268976	chromosome_6	2497255	2500546	+	255	-	- && -
Cre06.g269350.v5.5	Cre06.g269350	chromosome_6	2563626	2570391	-	3183	-	- && Q9FNN3.1 RecName: Full=Transcriptional repressor ILP1; AltName: Full=INCREASED LEVEL OF POLYPLOIDY 1
Cre06.g269601.v5.5	Cre06.g269601	chromosome_6	2606422	2607271	-	432	-	- && -
Cre06.g270150.v5.5	Cre06.g270150	chromosome_6	2670238	2673248	-	894	-	- && Q9M024.1 RecName: Full=Thylakoid ADP,ATP carrier protein, chloroplastic; AltName: Full=Thylakoid ADP/ATP translocase; Flags: Precursor
Cre06.g270400.v5.5	Cre06.g270400	chromosome_6	2695462	2699863	+	1629	-	- && -
Cre06.g270800.v5.5	Cre06.g270800	chromosome_6	2745217	2749073	+	1398	-	- && -
Cre06.g270850.v5.5	Cre06.g270850	chromosome_6	2749076	2759451	-	5664	-	- && Q7F2E4.1 RecName: Full=DNA excision repair protein CSB; AltName: Full=Cockayne syndrome protein CSB; Short=OsCSB
Cre06.g271188.v5.5	Cre06.g271188	chromosome_6	2797192	2800353	+	2286	-	- && -
Cre06.g271200.v5.5	Cre06.g271200	chromosome_6	2800482	2807883	+	1770	-	- && Q4L4Y7.1 RecName: Full=Coenzyme A disulfide reductase; Short=CoA-disulfide reductase; Short=CoADR
Cre06.g271250.v5.5	Cre06.g271250	chromosome_6	2807886	2808431	-	408	-	- && P08437.2 RecName: Full=Histone H3 >Q6LCW8.1 RecName: Full=Histone H3 type 2
Cre06.g271550.v5.5	Cre06.g271550	chromosome_6	2830672	2832063	+	486	-	- && -
Cre06.g275150.v5.5	Cre06.g275150	chromosome_6	3118750	3128325	-	6573	-	- && -
Cre06.g276150.v5.5	Cre06.g276150	chromosome_6	3220245	3224400	-	2661	-	- && -
Cre06.g278091.v5.5	Cre06.g278091	chromosome_6	3431758	3437733	-	4272	-	- && -
Cre06.g278095.v5.5	Cre06.g278095	chromosome_6	3458614	3468801	+	4872	-	- && Q68CJ6.3 RecName: Full=Nuclear GTPase SLIP-GC; AltName: Full=Speckled-like pattern in the germinal center
Cre06.g278099.v5.5	Cre06.g278099	chromosome_6	3482474	3486047	+	1269	-	- && -
Cre06.g278105.v5.5	Cre06.g278105	chromosome_6	3503234	3506225	+	1302	-	- && -
Cre06.g278107.v5.5	Cre06.g278107	chromosome_6	3512313	3518154	+	2901	-	- && -
Cre06.g278108.v5.5	Cre06.g278108	chromosome_6	3518393	3522359	+	1048	-	- && -
Cre06.g278111.v5.5	Cre06.g278111	chromosome_6	3537457	3545812	-	2403	-	- && Q8H569.1 RecName: Full=Potassium channel AKT3
Cre06.g278133.v5.5	Cre06.g278133	chromosome_6	3654793	3658214	+	261	-	- && -
Cre06.g278158.v5.5	Cre06.g278158	chromosome_6	3764822	3768488	+	1683	-	- && P47032.1 RecName: Full=Protein PRY1; AltName: Full=Pathogenesis-related protein 1; Flags: Precursor
Cre06.g278179.v5.5	Cre06.g278179	chromosome_6	3887242	3894323	+	4221	-	- && -
Cre06.g278190.v5.5	Cre06.g278190	chromosome_6	3950992	3958603	+	3084	-	- && P53326.1 RecName: Full=Uncharacterized protein YGR266W
Cre06.g278217.v5.5	Cre06.g278217	chromosome_6	4088471	4090027	+	630	-	- && -
Cre06.g278250.v5.5	Cre06.g278250	chromosome_6	4823624	4826731	-	891	-	- && -
Cre06.g278253.v5.5	Cre06.g278253	chromosome_6	4282862	4289255	-	4212	-	- && -
Cre06.g278259.v5.5	Cre06.g278259	chromosome_6	4319186	4324999	+	2913	-	- && -
Cre06.g279350.v5.5	Cre06.g279350	chromosome_6	4910062	4914483	+	2190	-	- && O34355.1 RecName: Full=Putative amidohydrolase YtcJ
Cre06.g280150.v5.5	Cre06.g280150	chromosome_6	5010016	5012567	+	696	-	- && Q9LXX5.1 RecName: Full=PsbP domain-containing protein 6, chloroplastic; AltName: Full=OEC23-like protein 1; Flags: Precursor
Cre06.g281286.v5.5	Cre06.g281286	chromosome_6	5139870	5140935	-	429	-	- && -
Cre06.g281950.v5.5	Cre06.g281950	chromosome_6	5207720	5212475	-	3216	-	- && -
Cre06.g282000.v5.5	Cre06.g282000	chromosome_6	5212616	5224459	+	3768	-	- && Q43846.1 RecName: Full=Soluble starch synthase 3, chloroplastic/amyloplastic; AltName: Full=Soluble starch synthase III; Short=SS III; Flags: Precursor
Cre06.g282050.v5.5	Cre06.g282050	chromosome_6	5224576	5228268	+	1623	-	- && -
Cre06.g282100.v5.5	Cre06.g282100	chromosome_6	5228467	5230335	-	804	-	- && -
Cre06.g283500.v5.5	Cre06.g283500	chromosome_6	5346666	5358745	-	9207	-	- && -
Cre06.g283850.v5.5	Cre06.g283850	chromosome_6	5392816	5397500	+	2166	-	- && -
Cre06.g283950.v5.5	Cre06.g283950	chromosome_6	5405936	5407630	+	765	-	- && P14273.1 RecName: Full=Chlorophyll a-b binding protein of LHCII type I, chloroplastic; Short=CAB; Short=LHCP; Flags: Precursor
Cre06.g284150.v5.5	Cre06.g284150	chromosome_6	5422449	5428603	-	1992	-	- && Q95JD3.1 RecName: Full=Ammonium transporter Rh type C; AltName: Full=Rhesus blood group family type C glycoprotein; Short=Rh family type C glycoprotein; Short=Rh type C glycoprotein
Cre06.g284250.v5.5	Cre06.g284250	chromosome_6	5433613	5437765	-	765	-	- && P14273.1 RecName: Full=Chlorophyll a-b binding protein of LHCII type I, chloroplastic; Short=CAB; Short=LHCP; Flags: Precursor
Cre06.g285650.v5.5	Cre06.g285650	chromosome_6	5594220	5597179	-	1131	-	- && Q9WUJ8.1 RecName: Full=Origin recognition complex subunit 6
Cre06.g285700.v5.5	Cre06.g285700	chromosome_6	5597230	5609105	-	6711	-	- && -
Cre06.g287050.v5.5	Cre06.g287050	chromosome_6	5733691	5738432	+	2964	-	- && -
Cre06.g287400.v5.5	Cre06.g287400	chromosome_6	5770202	5778370	-	4296	-	- && Q6AXJ9.1 RecName: Full=Cyclin-dependent kinase-like 1
Cre06.g287600.v5.5	Cre06.g287600	chromosome_6	5801610	5810620	-	4827	-	- && -
Cre06.g287700.v5.5	Cre06.g287700	chromosome_6	5821601	5830475	+	4602	-	- && Q55A09.1 RecName: Full=Probable serine/threonine-protein kinase DDB_G0272254
Cre06.g287950.v5.5	Cre06.g287950	chromosome_6	5848691	5868760	+	10410	-	- && Q9GQN5.2 RecName: Full=Transcriptional regulator ATRX homolog; AltName: Full=ATP-dependent helicase XNP; AltName: Full=X-linked nuclear protein; AltName: Full=d-xnp; AltName: Full=dXNP
Cre06.g288600.v5.5	Cre06.g288600	chromosome_6	5924072	5930840	-	4404	-	- && -
Cre06.g289800.v5.5	Cre06.g289800	chromosome_6	6083476	6089657	+	1107	-	- && -
Cre06.g289850.v5.5	Cre06.g289850	chromosome_6	6089722	6100307	+	2310	-	- && P30924.2 RecName: Full=1,4-alpha-glucan-branching enzyme; AltName: Full=Q-enzyme; AltName: Full=Starch-branching enzyme
Cre06.g290500.v5.5	Cre06.g290500	chromosome_6	6183912	6200153	+	6363	-	- && Q54S77.1 RecName: Full=Probable serine/threonine-protein kinase vps15; AltName: Full=Phosphoinositide 3-kinase regulatory subunit 4; AltName: Full=Vacuolar protein sorting protein 15
Cre06.g291450.v5.5	Cre06.g291450	chromosome_6	6287243	6292541	-	2646	-	- && -
Cre06.g292600.v5.5	Cre06.g292600	chromosome_6	6435811	6440488	-	2376	-	- && -
Cre06.g292900.v5.5	Cre06.g292900	chromosome_6	6465927	6472828	+	1974	-	- && -
Cre06.g293300.v5.5	Cre06.g293300	chromosome_6	6524617	6535346	+	4986	-	- && Q13308.2 RecName: Full=Inactive tyrosine-protein kinase 7; AltName: Full=Colon carcinoma kinase 4; Short=CCK-4; AltName: Full=Protein-tyrosine kinase 7; AltName: Full=Pseudo tyrosine kinase receptor 7; AltName: Full=Tyrosine-protein kinase-like 7; Fl
Cre06.g293450.v5.5	Cre06.g293450	chromosome_6	6553584	6561640	-	2313	-	- && -
Cre06.g294100.v5.5	Cre06.g294100	chromosome_6	6660883	6665028	-	2328	-	- && -
Cre06.g294200.v5.5	Cre06.g294200	chromosome_6	6669202	6676160	-	2901	-	- && A5V1U3.1 RecName: Full=DNA ligase; AltName: Full=Polydeoxyribonucleotide synthase [NAD(+)]
Cre06.g295050.v5.5	Cre06.g295050	chromosome_6	6806367	6816878	+	4488	-	- && -
Cre06.g295350.v5.5	Cre06.g295350	chromosome_6	6853157	6855477	+	348	-	- && -
Cre06.g297500.v5.5	Cre06.g297500	chromosome_6	7142140	7144135	-	660	-	- && -
Cre06.g297516.v5.5	Cre06.g297516	chromosome_6	7144190	7147415	-	1881	-	- && -
Cre06.g297900.v5.5	Cre06.g297900	chromosome_6	7211615	7214970	-	1323	-	- && Q567V2.2 RecName: Full=Mpv17-like protein 2
Cre06.g298000.v5.5	Cre06.g298000	chromosome_6	7221505	7224800	-	1239	-	- && -
Cre06.g298200.v5.5	Cre06.g298200	chromosome_6	7241125	7243900	-	2001	-	- && -
Cre06.g298450.v5.5	Cre06.g298450	chromosome_6	7266515	7272750	-	3456	-	- && -
Cre06.g299500.v5.5	Cre06.g299500	chromosome_6	7395543	7401797	-	1593	-	- && -
Cre06.g299926.v5.5	Cre06.g299926	chromosome_6	7437392	7438615	-	255	-	- && -
Cre06.g299950.v5.5	Cre06.g299950	chromosome_6	7438738	7445299	+	2898	-	- && -
Cre06.g300850.v5.5	Cre06.g300850	chromosome_6	7557054	7567159	-	6285	-	- && Q8IRW8.2 RecName: Full=Histone-lysine N-methyltransferase trr; AltName: Full=Lysine N-methyltransferase 2C; AltName: Full=Trithorax-related protein
Cre06.g301150.v5.5	Cre06.g301150	chromosome_6	7598244	7605079	-	4353	-	- && -
Cre06.g301600.v5.5	Cre06.g301600	chromosome_6	7657391	7669069	-	5718	-	- && Q9FG93.1 RecName: Full=Alpha-mannosidase I MNS4
Cre06.g301725.v5.5	Cre06.g301725	chromosome_6	7676770	7678201	+	228	-	- && -
Cre06.g301750.v5.5	Cre06.g301750	chromosome_6	7678550	7681421	+	1326	-	- && -
Cre06.g301806.v5.5	Cre06.g301806	chromosome_6	7689350	7691791	+	732	-	- && -
Cre06.g301951.v5.5	Cre06.g301951	chromosome_6	7714112	7725116	-	4905	-	- && A1A5P5.1 RecName: Full=LisH domain-containing protein ARMC9
Cre06.g302200.v5.5	Cre06.g302200	chromosome_6	7756766	7762066	-	2646	-	- && -
Cre06.g302300.v5.5	Cre06.g302300	chromosome_6	7775977	7776868	+	642	-	- && -
Cre06.g302551.v5.5	Cre06.g302551	chromosome_6	7802226	7805146	-	669	-	- && -
Cre06.g303000.v5.5	Cre06.g303000	chromosome_6	7849277	7856327	+	3216	-	- && -
Cre06.g303050.v5.5	Cre06.g303050	chromosome_6	7856457	7858214	+	720	-	- && Q9ZWT2.1 RecName: Full=Cytochrome B5 isoform D; Short=AtCb5-D; AltName: Full=Cytochrome b5 isoform B; Short=AtCb5-B
Cre06.g304000.v5.5	Cre06.g304000	chromosome_6	8000001	8014670	+	7401	-	- && Q6PCN7.1 RecName: Full=Helicase-like transcription factor; AltName: Full=P113; AltName: Full=SWI/SNF-related matrix-associated actin-dependent regulator of chromatin subfamily A member 3; AltName: Full=Sucrose nonfermenting protein 2-like 3; AltName:
Cre06.g304150.v5.5	Cre06.g304150	chromosome_6	8023386	8033216	+	2883	-	- && -
Cre06.g304550.v5.5	Cre06.g304550	chromosome_6	8068606	8083767	+	4983	-	- && Q504Q3.3 RecName: Full=PAB-dependent poly(A)-specific ribonuclease subunit PAN2; Short=hPan2; AltName: Full=Inactive ubiquitin carboxyl-terminal hydrolase 52; AltName: Full=PAB1P-dependent poly(A)-nuclease; AltName: Full=PAN deadenylation complex cat
Cre06.g304850.v5.5	Cre06.g304850	chromosome_6	8113546	8119397	+	3165	-	- && Q8NBR6.2 RecName: Full=Ubiquitin carboxyl-terminal hydrolase MINDY-2; AltName: Full=Deubiquitinating enzyme MINDY-2; AltName: Full=Protein FAM63B
Cre06.g305250.v5.5	Cre06.g305250	chromosome_6	8163256	8166867	+	1542	-	- && -
Cre06.g307250.v5.5	Cre06.g307250	chromosome_6	8434626	8442485	-	3858	-	- && -
Cre06.g307650.v5.5	Cre06.g307650	chromosome_6	8477930	8484695	-	2316	-	- && -
Cre06.g307700.v5.5	Cre06.g307700	chromosome_6	8484796	8491676	+	1467	-	- && -
Cre06.g308300.v5.5	Cre06.g308300	chromosome_6	8548261	8555325	-	2244	-	- && -
Cre06.g308700.v5.5	Cre06.g308700	chromosome_6	8581195	8587370	-	1806	-	- && -
Cre06.g310500.v5.5	Cre06.g310500	chromosome_6	8832781	8837556	-	1587	-	- && Q9SM50.1 RecName: Full=Transcription factor HY5; AltName: Full=LeHY5; AltName: Full=tHY5
Cre06.g310900.v5.5	Cre06.g310900	chromosome_6	8876506	8879014	-	774	-	- && -
Cre06.g311000.v5.5	Cre06.g311000	chromosome_6	8884927	8891650	+	2952	-	- && Q9SKZ5.2 RecName: Full=Folate-biopterin transporter 1, chloroplastic; Flags: Precursor
Cre06.g311100.v5.5	Cre06.g311100	chromosome_6	8897087	8899298	+	1224	-	- && -
Cre06.g311700.v5.5	Cre06.g311700	chromosome_6	8991325	8993475	-	633	-	- && -
Cre07.g312701.v5.5	Cre07.g312701	chromosome_7	82530	89185	-	4398	-	- && P14381.1 RecName: Full=Transposon TX1 uncharacterized 149 kDa protein; AltName: Full=ORF 2
Cre07.g313206.v5.5	Cre07.g313206	chromosome_7	151386	160647	+	5217	-	- && Q09884.1 RecName: Full=Protein Dicer; AltName: Full=Cell cycle control protein dcr1; AltName: Full=RNA interference pathway protein dcr1; Includes: RecName: Full=Endoribonuclease dcr1; Includes: RecName: Full=ATP-dependent helicase dcr1
Cre07.g313400.v5.5	Cre07.g313400	chromosome_7	177793	183727	-	3399	-	- && -
Cre07.g314000.v5.5	Cre07.g314000	chromosome_7	263338	267218	+	1413	-	- && -
Cre07.g314050.v5.5	Cre07.g314050	chromosome_7	268522	280697	-	6792	-	- && -
Cre07.g315500.v5.5	Cre07.g315500	chromosome_7	455611	462866	-	2040	-	- && -
Cre07.g315600.v5.5	Cre07.g315600	chromosome_7	470179	478166	-	2814	-	- && -
Cre07.g316100.v5.5	Cre07.g316100	chromosome_7	507487	525228	+	6213	-	- && -
Cre07.g316450.v5.5	Cre07.g316450	chromosome_7	550366	555400	-	2343	-	- && -
Cre07.g316992.v5.5	Cre07.g316992	chromosome_7	620121	638659	+	7461	-	- && O54827.4 RecName: Full=Probable phospholipid-transporting ATPase VA; AltName: Full=ATPase class V type 10A; AltName: Full=P-locus fat-associated ATPase; AltName: Full=P4-ATPase flippase complex alpha subunit ATP10A
Cre07.g317050.v5.5	Cre07.g317050	chromosome_7	641565	645770	-	2199	-	- && P42739.2 RecName: Full=Polyubiquitin; Contains: RecName: Full=Ubiquitin; Contains: RecName: Full=Ubiquitin-related 1; Contains: RecName: Full=Ubiquitin-related 2; Flags: Precursor
Cre07.g317750.v5.5	Cre07.g317750	chromosome_7	732092	739850	-	3690	-	- && -
Cre07.g317800.v5.5	Cre07.g317800	chromosome_7	739901	751070	-	3411	-	- && Q9LXX6.2 RecName: Full=Exocyst complex component SEC15A; Short=AtSec15a; AltName: Full=Probable exocyst complex component 6
Cre07.g318400.v5.5	Cre07.g318400	chromosome_7	825092	827372	+	585	-	- && -
Cre07.g318900.v5.5	Cre07.g318900	chromosome_7	896802	907627	-	4725	-	- && Q72GN6.1 RecName: Full=Chaperone protein DnaJ
Cre07.g319150.v5.5	Cre07.g319150	chromosome_7	939418	946283	+	2781	-	- && Q6NXK5.1 RecName: Full=RNA/RNP complex-1-interacting phosphatase; AltName: Full=Dual specificity protein phosphatase 11; AltName: Full=Phosphatase that interacts with RNA/RNP complex 1
Cre07.g320400.v5.5	Cre07.g320400	chromosome_7	1133704	1135253	-	573	-	- && P27516.1 RecName: Full=Carotene biosynthesis-related protein CBR, chloroplastic; Flags: Precursor
Cre07.g320500.v5.5	Cre07.g320500	chromosome_7	1139356	1147497	+	3588	-	- && -
Cre07.g320550.v5.5	Cre07.g320550	chromosome_7	1147500	1152515	-	1563	-	- && Q9MAM3.1 RecName: Full=3-ketoacyl-CoA synthase 1; Short=KCS-1; AltName: Full=Very long-chain fatty acid condensing enzyme 1; Short=VLCFA condensing enzyme 1
Cre07.g321750.v5.5	Cre07.g321750	chromosome_7	1278084	1281501	-	1140	-	- && -
Cre07.g321951.v5.5	Cre07.g321951	chromosome_7	1289516	1298831	-	1491	-	- && Q89K67.1 RecName: Full=Divalent metal cation transporter MntH
Cre07.g322550.v5.5	Cre07.g322550	chromosome_7	1371706	1376136	+	1350	-	- && -
Cre07.g322900.v5.5	Cre07.g322900	chromosome_7	1410790	1420195	-	3297	-	- && Q6WQJ1.2 RecName: Full=Sn1-specific diacylglycerol lipase alpha; Short=DGL-alpha; AltName: Full=Neural stem cell-derived dendrite regulator
Cre07.g324450.v5.5	Cre07.g324450	chromosome_7	1559644	1562683	+	1905	-	- && -
Cre07.g325150.v5.5	Cre07.g325150	chromosome_7	1623954	1637383	+	2736	-	- && Q8NCG7.2 RecName: Full=Sn1-specific diacylglycerol lipase beta; Short=DGL-beta; AltName: Full=KCCR13L
Cre07.g325450.v5.5	Cre07.g325450	chromosome_7	1671604	1676095	+	1896	-	- && O74507.2 RecName: Full=Uncharacterized protein C594.04c
Cre07.g325710.v5.5	Cre07.g325710	chromosome_7	1712392	1714793	+	246	-	- && -
Cre07.g325711.v5.5	Cre07.g325711	chromosome_7	1716752	1720303	+	543	-	- && Q6P828.1 RecName: Full=Lipopolysaccharide-induced tumor necrosis factor-alpha factor homolog; Short=LPS-induced TNF-alpha factor homolog
Cre07.g325730.v5.5	Cre07.g325730	chromosome_7	1829566	1834451	-	2796	-	- && -
Cre07.g325754.v5.5	Cre07.g325754	chromosome_7	1967066	1976381	-	4203	-	- && Q7T6Y2.2 RecName: Full=Putative serine/threonine-protein kinase/receptor R831; Flags: Precursor
Cre07.g325760.v5.5	Cre07.g325760	chromosome_7	2013740	2019255	-	2445	-	- && -
Cre07.g325980.v5.5	Cre07.g325980	chromosome_7	2072006	2072946	+	249	-	- && -
Cre07.g326010.v5.5	Cre07.g326010	chromosome_7	2073860	2080865	-	4410	-	- && -
Cre07.g326300.v5.5	Cre07.g326300	chromosome_7	2110570	2118265	-	2661	-	- && -
Cre07.g327150.v5.5	Cre07.g327150	chromosome_7	2203852	2212273	+	4986	-	- && Q9M9E8.3 RecName: Full=F-box protein At1g78280
Cre07.g328550.v5.5	Cre07.g328550	chromosome_7	2383948	2397143	-	3897	-	- && Q9P253.2 RecName: Full=Vacuolar protein sorting-associated protein 18 homolog; Short=hVPS18
Cre07.g328700.v5.5	Cre07.g328700	chromosome_7	2404004	2409815	+	3864	-	- && -
Cre07.g329277.v5.5	Cre07.g329277	chromosome_7	2475750	2478843	-	2190	-	- && -
Cre07.g329300.v5.5	Cre07.g329300	chromosome_7	2479009	2486075	+	1479	-	- && -
Cre07.g329767.v5.5	Cre07.g329767	chromosome_7	2537244	2539110	+	405	-	- && -
Cre07.g329861.v5.5	Cre07.g329861	chromosome_7	2550363	2562604	+	9762	-	- && -
Cre07.g330400.v5.5	Cre07.g330400	chromosome_7	2628793	2636557	+	3423	-	- && Q63099.2 RecName: Full=Potassium voltage-gated channel subfamily B member 2; AltName: Full=CDRK; AltName: Full=Voltage-gated potassium channel subunit Kv2.2
Cre07.g330750.v5.5	Cre07.g330750	chromosome_7	2665869	2670182	-	2853	-	- && -
Cre07.g331100.v5.5	Cre07.g331100	chromosome_7	2705537	2711312	-	2364	-	- && -
Cre07.g332275.v5.5	Cre07.g332275	chromosome_7	2862849	2866231	+	312	-	- && -
Cre07.g332500.v5.5	Cre07.g332500	chromosome_7	2891328	2897792	+	2208	-	- && Q8VXZ5.1 RecName: Full=Arabinosyltransferase XEG113; AltName: Full=Protein LATERAL ROOT DEVELOPMENT 5; AltName: Full=Xyloglucanase 113
Cre07.g334650.v5.5	Cre07.g334650	chromosome_7	3313178	3319793	-	3381	-	- && -
Cre07.g335500.v5.5	Cre07.g335500	chromosome_7	3458077	3463748	+	4164	-	- && -
Cre07.g336650.v5.5	Cre07.g336650	chromosome_7	3582922	3591353	+	6924	-	- && F4JN26.2 RecName: Full=DNA mismatch repair protein MLH3; AltName: Full=MutL protein homolog 3
Cre07.g337750.v5.5	Cre07.g337750	chromosome_7	3719632	3722963	+	819	-	- && Q9FZ29.1 RecName: Full=Mannan endo-1,4-beta-mannosidase 1; AltName: Full=Beta-mannanase 1; AltName: Full=Endo-beta-1,4-mannanase 1; Short=AtMAN1; Flags: Precursor
Cre07.g338300.v5.5	Cre07.g338300	chromosome_7	3774893	3782598	-	3669	-	- && Q6NWW9.1 RecName: Full=Fibronectin type III domain-containing protein 3B; AltName: Full=Factor for adipocyte differentiation 104; AltName: Full=HCV NS5A-binding protein 37
Cre07.g338500.v5.5	Cre07.g338500	chromosome_7	3800449	3805250	+	3426	-	- && -
Cre07.g338665.v5.5	Cre07.g338665	chromosome_7	3850829	3851930	+	690	-	- && -
Cre07.g339450.v5.5	Cre07.g339450	chromosome_7	3949322	3953437	-	2337	-	- && -
Cre07.g339950.v5.5	Cre07.g339950	chromosome_7	4011446	4014307	+	672	-	- && -
Cre07.g340950.v5.5	Cre07.g340950	chromosome_7	4400569	4408274	-	2907	-	- && Q8VXZ5.1 RecName: Full=Arabinosyltransferase XEG113; AltName: Full=Protein LATERAL ROOT DEVELOPMENT 5; AltName: Full=Xyloglucanase 113
Cre07.g341350.v5.5	Cre07.g341350	chromosome_7	4320385	4332340	-	5196	-	- && -
Cre07.g341750.v5.5	Cre07.g341750	chromosome_7	4263381	4266069	+	1149	-	- && -
Cre07.g341800.v5.5	Cre07.g341800	chromosome_7	4260861	4263302	+	837	-	- && -
Cre07.g342550.v5.5	Cre07.g342550	chromosome_7	4149596	4152647	+	1293	-	- && Q05197.1 RecName: Full=Phosphatidylethanolamine N-methyltransferase
Cre07.g342850.v5.5	Cre07.g342850	chromosome_7	4118019	4124435	-	1938	-	- && -
Cre07.g342900.v5.5	Cre07.g342900	chromosome_7	4113626	4118007	+	2115	-	- && A8GAB2.1 RecName: Full=Methylthioribose kinase; Short=MTR kinase
Cre07.g343650.v5.5	Cre07.g343650	chromosome_7	4532073	4536794	+	3450	-	- && -
Cre07.g343789.v5.5	Cre07.g343789	chromosome_7	4548103	4548834	+	204	-	- && -
Cre07.g344634.v5.5	Cre07.g344634	chromosome_7	4672523	4675424	+	1797	-	- && -
Cre07.g344668.v5.5	Cre07.g344668	chromosome_7	4675427	4680202	-	2253	-	- && -
Cre07.g345150.v5.5	Cre07.g345150	chromosome_7	4727200	4730785	-	1920	-	- && Q22XZ3.2 RecName: Full=Alpha-tubulin N-acetyltransferase; Short=Alpha-TAT; Short=TAT; AltName: Full=Acetyltransferase mec-17 homolog
Cre07.g345524.v5.5	Cre07.g345524	chromosome_7	4771996	4774077	+	249	-	- && -
Cre07.g345600.v5.5	Cre07.g345600	chromosome_7	4779956	4783927	+	2763	-	- && -
Cre07.g347950.v5.5	Cre07.g347950	chromosome_7	5115126	5118956	+	1758	-	- && -
Cre07.g348200.v5.5	Cre07.g348200	chromosome_7	5148450	5153785	-	2283	-	- && Q5IH13.1 RecName: Full=Sucrose-phosphatase 2; Short=NtSPP2
Cre07.g349167.v5.5	Cre07.g349167	chromosome_7	5272359	5273314	-	192	-	- && -
Cre07.g349750.v5.5	Cre07.g349750	chromosome_7	5320285	5322587	+	516	-	- && -
Cre07.g350800.v5.5	Cre07.g350800	chromosome_7	5469739	5474784	+	3285	-	- && -
Cre07.g351200.v5.5	Cre07.g351200	chromosome_7	5527463	5531744	+	1788	-	- && -
Cre07.g352500.v5.5	Cre07.g352500	chromosome_7	5685887	5694782	-	5262	-	- && -
Cre07.g352900.v5.5	Cre07.g352900	chromosome_7	5732430	5745539	-	6552	-	- && Q6ZUT9.2 RecName: Full=DENN domain-containing protein 5B; AltName: Full=Rab6IP1-like protein
Cre07.g353400.v5.5	Cre07.g353400	chromosome_7	5817160	5822771	+	2676	-	- && -
Cre07.g354000.v5.5	Cre07.g354000	chromosome_7	5901923	5904789	+	1389	-	- && -
Cre07.g354350.v5.5	Cre07.g354350	chromosome_7	5940143	5945234	+	1656	-	- && P24462.2 RecName: Full=Cytochrome P450 3A7; AltName: Full=CYPIIIA7; AltName: Full=Cytochrome P450-HFLA
Cre07.g354400.v5.5	Cre07.g354400	chromosome_7	5945283	5950037	+	1887	-	- && O70537.1 RecName: Full=Cytochrome P450 3A31; AltName: Full=CYPIIIA31; AltName: Full=Cytochrome P450 SH3A-1
Cre07.g354976.v5.5	Cre07.g354976	chromosome_7	6043950	6044885	-	237	-	- && -
Cre07.g355800.v5.5	Cre07.g355800	chromosome_7	6136466	6140217	+	2787	-	- && -
Cre07.g355950.v5.5	Cre07.g355950	chromosome_7	6147476	6150631	+	1713	-	- && -
Cre07.g356050.v5.5	Cre07.g356050	chromosome_7	6153496	6158013	+	2610	-	- && -
Cre07.g356550.v5.5	Cre07.g356550	chromosome_7	6242303	6253370	+	6651	-	- && -
Cre07.g357200.v5.5	Cre07.g357200	chromosome_7	6331273	6335012	+	1434	-	- && Q2QS13.1 RecName: Full=UDP-glucose 6-dehydrogenase 5; Short=UDP-Glc dehydrogenase 5; Short=UDP-GlcDH 5; Short=UDPGDH 5; AltName: Full=Os-UGD5
Cre07.g357250.v5.5	Cre07.g357250	chromosome_7	6335083	6338004	+	2334	-	- && -
Cre07.g357550.v5.5	Cre07.g357550	chromosome_7	6368755	6377151	+	4182	-	- && -
Cre08.g358100.v5.5	Cre08.g358100	chromosome_8	96	2757	+	468	-	- && -
Cre08.g358400.v5.5	Cre08.g358400	chromosome_8	30644	36767	+	2967	-	- && Q8RWF4.1 RecName: Full=Probable magnesium transporter NIPA8
Cre08.g358528.v5.5	Cre08.g358528	chromosome_8	86599	91455	-	2094	-	- && A8JID5.1 RecName: Full=Cilia- and flagella-associated protein 157; AltName: Full=Flagellar-associated protein 77
Cre08.g358549.v5.5	Cre08.g358549	chromosome_8	231120	233051	+	174	-	- && -
Cre08.g358565.v5.5	Cre08.g358565	chromosome_8	310772	312309	-	279	-	- && -
Cre08.g358576.v5.5	Cre08.g358576	chromosome_8	401758	406273	-	2805	-	- && -
Cre08.g358581.v5.5	Cre08.g358581	chromosome_8	433088	436363	-	1440	-	- && -
Cre08.g359051.v5.5	Cre08.g359051	chromosome_8	512798	516833	-	1344	-	- && -
Cre08.g359500.v5.5	Cre08.g359500	chromosome_8	567289	576592	-	2136	-	- && Q8PPA6.1 RecName: Full=D-alanine--D-alanine ligase; AltName: Full=D-Ala-D-Ala ligase; AltName: Full=D-alanylalanine synthetase
Cre08.g359900.v5.5	Cre08.g359900	chromosome_8	623303	634583	+	5607	-	- && O88445.1 RecName: Full=Aurora kinase C; AltName: Full=Aurora 3; AltName: Full=Aurora/IPL1-related kinase 3; Short=ARK-3; Short=Aurora-related kinase 3; AltName: Full=Aurora/IPL1/Eg2 protein 1; AltName: Full=Serine/threonine-protein kinase 13; AltName
Cre08.g362050.v5.5	Cre08.g362050	chromosome_8	1016096	1034937	+	8565	-	- && -
Cre08.g362250.v5.5	Cre08.g362250	chromosome_8	1082916	1090152	+	5691	-	- && -
Cre08.g362700.v5.5	Cre08.g362700	chromosome_8	1143611	1147255	-	963	-	- && O60344.4 RecName: Full=Endothelin-converting enzyme 2; Short=ECE-2; Includes: RecName: Full=Methyltransferase-like region; Includes: RecName: Full=Endothelin-converting enzyme 2 region
Cre08.g363250.v5.5	Cre08.g363250	chromosome_8	1214357	1223902	-	6888	-	- && -
Cre08.g363300.v5.5	Cre08.g363300	chromosome_8	1243469	1247332	-	1251	-	- && C5D2F9.1 RecName: Full=Purine nucleoside phosphorylase DeoD-type; Short=PNP
Cre08.g363837.v5.5	Cre08.g363837	chromosome_8	1302363	1320964	+	6210	-	- && F4I6M1.1 RecName: Full=DNA polymerase I A, chloroplastic/mitochondrial; AltName: Full=DNA polymerase PolI-like B; Short=AtPolI-like A; AltName: Full=Polymerase gamma 2; Short=POLGAMMA2; Flags: Precursor
Cre08.g363874.v5.5	Cre08.g363874	chromosome_8	1322653	1336311	+	3960	-	- && Q8LPT9.1 RecName: Full=Alpha-glucan water dikinase, chloroplastic; AltName: Full=Starch-related protein R1; Flags: Precursor
Cre08.g364550.v5.5	Cre08.g364550	chromosome_8	1453100	1465842	+	4473	-	- && Q05086.4 RecName: Full=Ubiquitin-protein ligase E3A; AltName: Full=E6AP ubiquitin-protein ligase; AltName: Full=HECT-type ubiquitin transferase E3A; AltName: Full=Human papillomavirus E6-associated protein; AltName: Full=Oncogenic protein-associated
Cre08.g365500.v5.5	Cre08.g365500	chromosome_8	1632674	1637375	+	3567	-	- && -
Cre08.g365550.v5.5	Cre08.g365550	chromosome_8	1637378	1641583	-	1530	-	- && -
Cre08.g365825.v5.5	Cre08.g365825	chromosome_8	1691243	1701342	-	2874	-	- && Q94IR2.1 RecName: Full=Carotenoid 9,10(9',10')-cleavage dioxygenase 1; AltName: Full=Neoxanthin cleavage enzyme NC2; AltName: Full=PvCCD1; AltName: Full=PvNCED2
Cre08.g366150.v5.5	Cre08.g366150	chromosome_8	1751518	1763742	-	5313	-	- && -
Cre08.g366579.v5.5	Cre08.g366579	chromosome_8	1819267	1824512	-	2847	-	- && -
Cre08.g366650.v5.5	Cre08.g366650	chromosome_8	1831343	1839225	+	5358	-	- && -
Cre08.g366676.v5.5	Cre08.g366676	chromosome_8	1839273	1840814	+	180	-	- && -
Cre08.g367100.v5.5	Cre08.g367100	chromosome_8	1890348	1895453	-	3063	-	- && -
Cre08.g367150.v5.5	Cre08.g367150	chromosome_8	1895528	1902193	-	1602	-	- && -
Cre08.g367750.v5.5	Cre08.g367750	chromosome_8	1963658	1968823	-	1242	-	- && -
Cre08.g367850.v5.5	Cre08.g367850	chromosome_8	1973850	1976783	-	1284	-	- && -
Cre08.g368350.v5.5	Cre08.g368350	chromosome_8	2032847	2041685	-	3597	-	- && -
Cre08.g369950.v5.5	Cre08.g369950	chromosome_8	2235348	2243256	-	5352	-	- && -
Cre08.g371052.v5.5	Cre08.g371052	chromosome_8	2397038	2410519	+	4794	-	- && Q9C5S2.1 RecName: Full=Serine/threonine-protein kinase/endoribonuclease IRE1a; AltName: Full=Endoplasmic reticulum-to-nucleus signaling 1-2; AltName: Full=Inositol-requiring protein 1-2; Short=AtIRE1-2; AltName: Full=Serine/threonine-protein kinase/e
Cre08.g371533.v5.5	Cre08.g371533	chromosome_8	2435422	2437047	-	180	-	- && -
Cre08.g371566.v5.5	Cre08.g371566	chromosome_8	2437158	2440307	+	780	-	- && -
Cre08.g372050.v5.5	Cre08.g372050	chromosome_8	2514588	2517610	+	1860	-	- && -
Cre08.g372300.v5.5	Cre08.g372300	chromosome_8	2541656	2547297	+	2760	-	- && -
Cre08.g372750.v5.5	Cre08.g372750	chromosome_8	2587443	2591125	-	1722	-	- && -
Cre08.g373450.v5.5	Cre08.g373450	chromosome_8	3200690	3211538	+	2199	-	- && A1U0K1.1 RecName: Full=1,4-alpha-glucan branching enzyme GlgB; AltName: Full=1,4-alpha-D-glucan:1,4-alpha-D-glucan 6-glucosyl-transferase; AltName: Full=Alpha-(1->4)-glucan branching enzyme; AltName: Full=Glycogen branching enzyme; Short=BE
Cre08.g374050.v5.5	Cre08.g374050	chromosome_8	3335080	3340654	+	1626	-	- && O48520.2 RecName: Full=DNA polymerase delta small subunit
Cre08.g374650.v5.5	Cre08.g374650	chromosome_8	3406807	3412416	-	1272	-	- && -
Cre08.g375050.v5.5	Cre08.g375050	chromosome_8	3496861	3500320	-	864	-	- && -
Cre08.g375150.v5.5	Cre08.g375150	chromosome_8	3509761	3518246	-	2970	-	- && -
Cre08.g375301.v5.5	Cre08.g375301	chromosome_8	3529639	3532398	+	2109	-	- && -
Cre08.g375450.v5.5	Cre08.g375450	chromosome_8	3543608	3547328	-	1455	-	- && Q8VBZ0.2 RecName: Full=Dehydrogenase/reductase SDR family member on chromosome X homolog; AltName: Full=DHRSXY; AltName: Full=SCAD family protein; Flags: Precursor
Cre08.g375801.v5.5	Cre08.g375801	chromosome_8	3587769	3593331	+	2877	-	- && -
Cre08.g376500.v5.5	Cre08.g376500	chromosome_8	3651719	3654410	+	936	-	- && P64159.3 RecName: Full=Endonuclease 8 1; AltName: Full=DNA glycosylase/AP lyase Nei 1; AltName: Full=DNA-(apurinic or apyrimidinic site) lyase Nei 1; AltName: Full=Endonuclease VIII 1 >P9WNB8.1 RecName: Full=Endonuclease 8 1; AltName: Full=DNA glycos
Cre08.g377500.v5.5	Cre08.g377500	chromosome_8	3828027	3837002	-	1617	-	- && -
Cre08.g377750.v5.5	Cre08.g377750	chromosome_8	3853533	3861394	+	4695	-	- && -
Cre08.g377800.v5.5	Cre08.g377800	chromosome_8	3861443	3866874	+	3252	-	- && -
Cre08.g377950.v5.5	Cre08.g377950	chromosome_8	3878059	3882462	-	1032	-	- && Q8KEM4.1 RecName: Full=UPF0301 protein CT0663
Cre08.g378200.v5.5	Cre08.g378200	chromosome_8	3899648	3906487	-	1524	-	- && Q9LTX3.1 RecName: Full=Pyridoxine/pyridoxamine 5'-phosphate oxidase 1, chloroplastic; Short=AtPPOX1; Includes: RecName: Full=Pyridoxine/pyridoxamine 5'-phosphate oxidase; AltName: Full=PNP/PMP oxidase; Short=PNPOx; AltName: Full=Pyridoxal 5'-phosphat
Cre08.g379500.v5.5	Cre08.g379500	chromosome_8	4073406	4085114	+	3993	-	- && Q55GU0.1 RecName: Full=Probable serine/threonine-protein kinase DDB_G0267514
Cre08.g379750.v5.5	Cre08.g379750	chromosome_8	4113840	4115425	-	513	-	- && Q9P0N5.3 RecName: Full=Transmembrane protein 216
Cre08.g380100.v5.5	Cre08.g380100	chromosome_8	4169146	4170591	+	315	-	- && -
Cre08.g380800.v5.5	Cre08.g380800	chromosome_8	4251040	4254401	+	474	-	- && -
Cre08.g380850.v5.5	Cre08.g380850	chromosome_8	4255660	4259088	+	1377	-	- && -
Cre08.g381150.v5.5	Cre08.g381150	chromosome_8	4291593	4295289	-	1374	-	- && -
Cre08.g381350.v5.5	Cre08.g381350	chromosome_8	4308423	4312120	-	1308	-	- && -
Cre08.g381483.v5.5	Cre08.g381483	chromosome_8	4326380	4330951	+	1188	-	- && -
Cre08.g381950.v5.5	Cre08.g381950	chromosome_8	4389197	4404408	+	7140	-	- && Q54QV3.1 RecName: Full=Probable serine/threonine-protein kinase yakA
Cre08.g382900.v5.5	Cre08.g382900	chromosome_8	4561695	4565956	+	1788	-	- && -
Cre08.g383702.v5.5	Cre08.g383702	chromosome_8	4668265	4680986	+	3915	-	- && O88738.2 RecName: Full=Baculoviral IAP repeat-containing protein 6; AltName: Full=BIR repeat-containing ubiquitin-conjugating enzyme; Short=BRUCE; AltName: Full=RING-type E3 ubiquitin transferase BIRC6; AltName: Full=Ubiquitin-conjugating BIR domain
Cre08.g384200.v5.5	Cre08.g384200	chromosome_8	4733066	4743758	+	3003	-	- && Q9H0R5.3 RecName: Full=Guanylate-binding protein 3; AltName: Full=GTP-binding protein 3; Short=GBP-3; AltName: Full=Guanine nucleotide-binding protein 3
Cre08.g384600.v5.5	Cre08.g384600	chromosome_8	4841137	4846998	+	1044	-	- && -
Cre08.g385150.v5.5	Cre08.g385150	chromosome_8	4916916	4926057	+	6345	-	- && -
Cre08.g385250.v5.5	Cre08.g385250	chromosome_8	4927591	4933664	+	2823	-	- && -
Cre08.g385400.v5.5	Cre08.g385400	chromosome_8	4941390	4944795	-	1728	-	- && O25424.1 RecName: Full=Probable L-asparaginase; Short=L-ASNase; AltName: Full=L-asparagine amidohydrolase
Cre08.g385950.v5.5	Cre08.g385950	chromosome_8	4990186	4992747	+	1023	-	- && -
Cre09.g386749.v5.5	Cre09.g386749	chromosome_9	216443	217894	+	429	-	- && -
Cre09.g387652.v5.5	Cre09.g387652	chromosome_9	3219794	3223989	-	1113	-	- && -
Cre09.g387700.v5.5	Cre09.g387700	chromosome_9	2975239	2978122	+	906	-	- && -
Cre09.g388352.v5.5	Cre09.g388352	chromosome_9	2896312	2901488	-	2112	-	- && -
Cre09.g388763.v5.5	Cre09.g388763	chromosome_9	3373489	3377999	+	1740	-	- && -
Cre09.g388801.v5.5	Cre09.g388801	chromosome_9	3380223	3387084	-	3099	-	- && -
Cre09.g388900.v5.5	Cre09.g388900	chromosome_9	2799101	2803439	+	1566	-	- && -
Cre09.g389023.v5.5	Cre09.g389023	chromosome_9	3411214	3415818	-	2451	-	- && -
Cre09.g389726.v5.5	Cre09.g389726	chromosome_9	3496939	3507957	+	8820	-	- && -
Cre09.g389750.v5.5	Cre09.g389750	chromosome_9	2686340	2688911	+	1164	-	- && Q0D5B9.2 RecName: Full=Zinc finger AN1 and C2H2 domain-containing stress-associated protein 16; Short=OsSAP16
Cre09.g391319.v5.5	Cre09.g391319	chromosome_9	3751053	3756934	+	3405	-	- && -
Cre09.g391370.v5.5	Cre09.g391370	chromosome_9	2444472	2451993	+	6225	-	- && -
Cre09.g391500.v5.5	Cre09.g391500	chromosome_9	2422172	2432813	+	5847	-	- && Q6TGJ4.1 RecName: Full=Autophagy-related protein 9
Cre09.g392097.v5.5	Cre09.g392097	chromosome_9	3885295	3887290	-	693	-	- && -
Cre09.g392208.v5.5	Cre09.g392208	chromosome_9	3896482	3904670	-	3888	-	- && -
Cre09.g392252.v5.5	Cre09.g392252	chromosome_9	2313297	2317608	-	1716	-	- && -
Cre09.g392356.v5.5	Cre09.g392356	chromosome_9	3933155	3936600	-	1926	-	- && -
Cre09.g392503.v5.5	Cre09.g392503	chromosome_9	2277741	2279057	+	186	-	- && -
Cre09.g392504.v5.5	Cre09.g392504	chromosome_9	2289273	2290745	+	426	-	- && -
Cre09.g392542.v5.5	Cre09.g392542	chromosome_9	3954091	3962710	-	5613	-	- && Q2LAE1.1 RecName: Full=Histone-lysine N-methyltransferase ASHH2; AltName: Full=ASH1 homolog 2; AltName: Full=H3-K4-HMTase; AltName: Full=Histone H3-K36 methyltransferase 8; Short=H3-K36-HMTase 8; AltName: Full=Protein EARLY FLOWERING IN SHORT DAYS; A
Cre09.g392803.v5.5	Cre09.g392803	chromosome_9	3993141	3994412	+	261	-	- && -
Cre09.g392914.v5.5	Cre09.g392914	chromosome_9	4008830	4010295	-	435	-	- && -
Cre09.g392951.v5.5	Cre09.g392951	chromosome_9	4009730	4011255	-	198	-	- && -
Cre09.g393250.v5.5	Cre09.g393250	chromosome_9	2159560	2164085	-	1572	-	- && F4IZC4.1 RecName: Full=Probable sodium/metabolite cotransporter BASS4, chloroplastic; AltName: Full=Bile acid transporter 4; AltName: Full=Bile acid-sodium symporter family protein 4; Flags: Precursor
Cre09.g393395.v5.5	Cre09.g393395	chromosome_9	4065992	4075785	-	6621	-	- && Q651A1.1 RecName: Full=P-loop NTPase domain-containing protein LPA1 homolog; AltName: Full=Protein LOW PHYTIC ACID 1 homolog
Cre09.g393543.v5.5	Cre09.g393543	chromosome_9	4088070	4092385	-	1965	-	- && A0LNW5.1 RecName: Full=Hydroxylamine reductase; AltName: Full=Hybrid-cluster protein; Short=HCP; AltName: Full=Prismane protein
Cre09.g393551.v5.5	Cre09.g393551	chromosome_9	2129106	2137517	+	3048	-	- && Q9LT25.1 RecName: Full=Pre-mRNA-processing protein 40C; AltName: Full=Mediator of RNA polymerase II transcription subunit 35c; AltName: Full=Transcription elongation regulator 1
Cre09.g393700.v5.5	Cre09.g393700	chromosome_9	2105436	2110682	+	1944	-	- && P31178.1 RecName: Full=Autolysin; AltName: Full=Gamete lytic enzyme; Short=GLE; AltName: Full=Gametolysin; Flags: Precursor
Cre09.g394325.v5.5	Cre09.g394325	chromosome_9	4216201	4219737	+	594	-	- && P27516.1 RecName: Full=Carotene biosynthesis-related protein CBR, chloroplastic; Flags: Precursor
Cre09.g395102.v5.5	Cre09.g395102	chromosome_9	4352296	4357540	-	2991	-	- && -
Cre09.g395450.v5.5	Cre09.g395450	chromosome_9	1886542	1891107	-	1830	-	- && Q3ZCT8.2 RecName: Full=Kelch repeat and BTB domain-containing protein 12; AltName: Full=Kelch domain-containing protein 6
Cre09.g395500.v5.5	Cre09.g395500	chromosome_9	1878873	1885978	-	3393	-	- && -
Cre09.g395550.v5.5	Cre09.g395550	chromosome_9	1874139	1878870	+	1845	-	- && -
Cre09.g395658.v5.5	Cre09.g395658	chromosome_9	4448026	4459369	-	5952	-	- && P54666.1 RecName: Full=Cell division control protein 2 homolog 3
Cre09.g395732.v5.5	Cre09.g395732	chromosome_9	4471130	4476451	+	2730	-	- && A9VHU0.1 RecName: Full=Chaperone protein DnaJ
Cre09.g395843.v5.5	Cre09.g395843	chromosome_9	4503899	4509299	-	3024	-	- && -
Cre09.g396139.v5.5	Cre09.g396139	chromosome_9	4543940	4554787	+	3534	-	- && Q92900.2 RecName: Full=Regulator of nonsense transcripts 1; AltName: Full=ATP-dependent helicase RENT1; AltName: Full=Nonsense mRNA reducing factor 1; Short=NORF1; AltName: Full=Up-frameshift suppressor 1 homolog; Short=hUpf1
Cre09.g396326.v5.5	Cre09.g396326	chromosome_9	4576343	4584359	-	3522	-	- && -
Cre09.g396883.v5.5	Cre09.g396883	chromosome_9	4684405	4688230	-	327	-	- && -
Cre09.g397002.v5.5	Cre09.g397002	chromosome_9	1691156	1692978	-	201	-	- && -
Cre09.g397068.v5.5	Cre09.g397068	chromosome_9	4714305	4717470	-	2127	-	- && -
Cre09.g397095.v5.5	Cre09.g397095	chromosome_9	1645302	1647713	+	267	-	- && -
Cre09.g397550.v5.5	Cre09.g397550	chromosome_9	1577176	1587991	-	7587	-	- && -
Cre09.g398051.v5.5	Cre09.g398051	chromosome_9	1510985	1517078	-	4926	-	- && -
Cre09.g398900.v5.5	Cre09.g398900	chromosome_9	1317412	1320328	+	1668	-	- && Q9FPQ6.1 RecName: Full=Vegetative cell wall protein gp1; AltName: Full=Hydroxyproline-rich glycoprotein 1; Flags: Precursor
Cre09.g398919.v5.5	Cre09.g398919	chromosome_9	5135016	5138927	+	2979	-	- && -
Cre09.g399513.v5.5	Cre09.g399513	chromosome_9	5231833	5234991	+	1377	-	- && -
Cre09.g399910.v5.5	Cre09.g399910	chromosome_9	1184102	1188305	+	2721	-	- && -
Cre09.g399914.v5.5	Cre09.g399914	chromosome_9	1212246	1218171	-	2133	-	- && Q9D8F1.1 RecName: Full=Alpha-ketoglutarate-dependent dioxygenase alkB homolog 4; AltName: Full=Alkylated DNA repair protein alkB homolog 4
Cre09.g400812.v5.5	Cre09.g400812	chromosome_9	5567163	5573724	+	2355	-	- && -
Cre09.g401145.v5.5	Cre09.g401145	chromosome_9	5638897	5644712	-	1377	-	- && -
Cre09.g401293.v5.5	Cre09.g401293	chromosome_9	5660544	5672822	-	3489	-	- && O06984.1 RecName: Full=Putative sulfate transporter YvdB
Cre09.g401850.v5.5	Cre09.g401850	chromosome_9	826688	834761	+	6330	-	- && -
Cre09.g402051.v5.5	Cre09.g402051	chromosome_9	788112	801627	-	4389	-	- && Q75JF3.1 RecName: Full=Chloride channel protein C
Cre09.g402304.v5.5	Cre09.g402304	chromosome_9	762392	765197	-	1065	-	- && -
Cre09.g402738.v5.5	Cre09.g402738	chromosome_9	5940818	5945251	+	1830	-	- && P49606.1 RecName: Full=Adenylate cyclase; AltName: Full=ATP pyrophosphate-lyase; AltName: Full=Adenylyl cyclase
Cre09.g403151.v5.5	Cre09.g403151	chromosome_9	663894	667605	+	942	-	- && -
Cre09.g403350.v5.5	Cre09.g403350	chromosome_9	634468	641963	-	3720	-	- && -
Cre09.g403650.v5.5	Cre09.g403650	chromosome_9	589254	597024	+	3174	-	- && Q54WX4.1 RecName: Full=Aurora kinase
Cre09.g405250.v5.5	Cre09.g405250	chromosome_9	6131244	6133956	+	519	-	- && -
Cre09.g406448.v5.5	Cre09.g406448	chromosome_9	6273225	6275701	+	270	-	- && -
Cre09.g406650.v5.5	Cre09.g406650	chromosome_9	6308039	6317824	-	5703	-	- && -
Cre09.g406851.v5.5	Cre09.g406851	chromosome_9	6344739	6353251	+	1278	-	- && Q8L3Z8.1 RecName: Full=Protein FIZZY-RELATED 2; AltName: Full=Cell cycle switch protein CCS52A1
Cre09.g407373.v5.5	Cre09.g407373	chromosome_9	6490043	6494818	-	2022	-	- && -
Cre09.g408825.v5.5	Cre09.g408825	chromosome_9	6657731	6665406	+	2211	-	- && A4RF35.1 RecName: Full=Probable Xaa-Pro aminopeptidase P; Short=AMPP; Short=Aminopeptidase P; AltName: Full=Aminoacylproline aminopeptidase; AltName: Full=Prolidase
Cre09.g408950.v5.5	Cre09.g408950	chromosome_9	6716985	6734506	+	11469	-	- && F8S296.1 RecName: Full=Autophagy-related protein 2; Short=AtAPG2; AltName: Full=Protein PEROXISOME UNUSUAL POSITIONING 1
Cre09.g410087.v5.5	Cre09.g410087	chromosome_9	6873155	6875716	+	249	-	- && -
Cre09.g410350.v5.5	Cre09.g410350	chromosome_9	6927401	6931179	-	2532	-	- && -
Cre09.g410400.v5.5	Cre09.g410400	chromosome_9	6931300	6934776	+	1617	-	- && -
Cre09.g411500.v5.5	Cre09.g411500	chromosome_9	7059836	7064312	+	1581	-	- && Q652Q8.1 RecName: Full=Probable uridine nucleosidase 2; AltName: Full=Uridine ribohydrolase 2
Cre09.g411700.v5.5	Cre09.g411700	chromosome_9	7097190	7102145	-	3264	-	- && -
Cre09.g412050.v5.5	Cre09.g412050	chromosome_9	7156046	7162797	+	4167	-	- && -
Cre09.g412350.v5.5	Cre09.g412350	chromosome_9	7207010	7218491	+	3810	-	- && P37462.2 RecName: Full=Alpha-ketoglutarate-dependent dioxygenase AlkB; AltName: Full=Alkylated DNA repair protein AlkB; AltName: Full=DNA oxidative demethylase AlkB
Cre09.g413050.v5.5	Cre09.g413050	chromosome_9	7331940	7342521	+	3162	-	- && -
Cre09.g413114.v5.5	Cre09.g413114	chromosome_9	7362836	7365170	+	318	-	- && -
Cre09.g413150.v5.5	Cre09.g413150	chromosome_9	7391376	7396630	+	3438	-	- && -
Cre09.g413800.v5.5	Cre09.g413800	chromosome_9	7479386	7486027	+	2031	-	- && -
Cre09.g416250.v5.5	Cre09.g416250	chromosome_9	7750652	7760153	+	4488	-	- && Q9LHE9.1 RecName: Full=Myosin-1; AltName: Full=AtATM1
Cre18.g748997.v5.5	Cre18.g748997	scaffold_18	118286	121787	+	960	-	- && Q84L08.1 RecName: Full=GDP-mannose transporter GONST4; AltName: Full=Protein GOLGI NUCLEOTIDE SUGAR TRANSPORTER 4
Cre18.g749047.v5.5	Cre18.g749047	scaffold_18	121789	126325	-	1329	-	- && -
Cre19.g750997.v5.5	Cre19.g750997	scaffold_19	156989	161735	+	891	-	- && -
Cre19.g751147.v5.5	Cre19.g751147	scaffold_19	172509	180386	+	1697	-	- && -
Cre20.g751697.v5.5	Cre20.g751697	scaffold_20	166546	177607	+	4302	-	- && -
Cre22.g754197.v5.5	Cre22.g754197	scaffold_22	154360	157915	-	2241	-	- && -
Cre24.g755247.v5.5	Cre24.g755247	scaffold_24	20630	25045	-	2286	-	- && -
Cre24.g755347.v5.5	Cre24.g755347	scaffold_24	30186	46187	+	4005	-	- && F4K2E9.1 RecName: Full=Pre-mRNA-splicing factor ATP-dependent RNA helicase DEAH7; AltName: Full=DEAH RNA helicase homolog PRP16; AltName: Full=Protein CLUMSY VEIN; AltName: Full=Protein EMBRYO DEFECTIVE 3011; AltName: Full=Protein PSR1-INTERACTING PR
Cre24.g755897.v5.5	Cre24.g755897	scaffold_24	104346	111666	+	5553	-	- && -
Cre26.g756897.v5.5	Cre26.g756897	scaffold_26	41076	51677	+	5298	-	- && -
Cre35.g759447.v5.5	Cre35.g759447	scaffold_35	25210	31515	-	4044	-	- && -
Cre40.g760147.v5.5	Cre40.g760147	scaffold_40	36	2671	+	1065	-	- && -

### Sheet: sigRep
Quantification analysis, coExpression_Venn, uniquely expressed in sigRep (1087)
gene_id	gene_name	gene_chr	gene_start	gene_end	gene_strand	gene_length	gene_biotype	protein ID_name
Cre01.g000500.v5.5	Cre01.g000500	chromosome_1	70246	77235	+	1968	-	- && -
Cre01.g002451.v5.5	Cre01.g002451	chromosome_1	437790	440875	-	1020	-	- && -
Cre01.g003541.v5.5	Cre01.g003541	chromosome_1	677836	680597	+	282	-	- && -
Cre01.g005950.v5.5	Cre01.g005950	chromosome_1	1029766	1035425	+	1326	-	- && -
Cre01.g006301.v5.5	Cre01.g006301	chromosome_1	1091165	1094835	-	171	-	- && -
Cre01.g006352.v5.5	Cre01.g006352	chromosome_1	1094900	1099485	-	168	-	- && -
Cre01.g007651.v5.5	Cre01.g007651	chromosome_1	1483208	1491113	+	3306	-	- && Q08DI8.1 RecName: Full=Pseudouridylate synthase 7 homolog
Cre01.g007950.v5.5	Cre01.g007950	chromosome_1	1533342	1539057	-	1203	-	- && Q12599.1 RecName: Full=Cytochrome P450 55A3; AltName: Full=Cytochrome P450NOR2
Cre01.g010864.v5.5	Cre01.g010864	chromosome_1	2017726	2025137	+	1659	-	- && B7K0A6.1 RecName: Full=Peptide chain release factor 2; Short=RF-2
Cre01.g012350.v5.5	Cre01.g012350	chromosome_1	2249578	2257529	+	4542	-	- && -
Cre01.g013800.v5.5	Cre01.g013800	chromosome_1	2452547	2456922	+	2049	-	- && -
Cre01.g013850.v5.5	Cre01.g013850	chromosome_1	2461831	2464416	-	1245	-	- && -
Cre01.g014250.v5.5	Cre01.g014250	chromosome_1	2498317	2503468	+	4116	-	- && -
Cre01.g015600.v5.5	Cre01.g015600	chromosome_1	2652800	2670781	+	8130	-	- && Q92616.6 RecName: Full=eIF-2-alpha kinase activator GCN1; AltName: Full=GCN1 eIF-2-alpha kinase activator homolog; AltName: Full=GCN1-like protein 1; AltName: Full=General control of amino-acid synthesis 1-like protein 1; AltName: Full=Translational
Cre01.g017350.v5.5	Cre01.g017350	chromosome_1	2865717	2869292	-	1626	-	- && -
Cre01.g018184.v5.5	Cre01.g018184	chromosome_1	2967171	2968146	-	228	-	- && -
Cre01.g019100.v5.5	Cre01.g019100	chromosome_1	3079301	3082875	-	954	-	- && B1L765.1 RecName: Full=Glyoxylate reductase
Cre01.g019450.v5.5	Cre01.g019450	chromosome_1	3122836	3125911	+	537	-	- && Q42551.1 RecName: Full=SUMO-conjugating enzyme SCE1; AltName: Full=Protein EMBRYO DEFECTIVE 1637; AltName: Full=Protein hus5 homolog; AltName: Full=SUMO-conjugating enzyme 1; Short=AtSCE1
Cre01.g019650.v5.5	Cre01.g019650	chromosome_1	3143006	3147677	+	2358	-	- && -
Cre01.g020800.v5.5	Cre01.g020800	chromosome_1	3290701	3293226	-	1038	-	- && -
Cre01.g021700.v5.5	Cre01.g021700	chromosome_1	3399587	3410349	+	5955	-	- && P22717.1 RecName: Full=Guanylate cyclase soluble subunit beta-2; Short=GCS-beta-2
Cre01.g021900.v5.5	Cre01.g021900	chromosome_1	3430927	3434688	+	1884	-	- && Q6A6S8.1 RecName: Full=tRNA pseudouridine synthase A; AltName: Full=tRNA pseudouridine(38-40) synthase; AltName: Full=tRNA pseudouridylate synthase I; AltName: Full=tRNA-uridine isomerase I
Cre01.g022350.v5.5	Cre01.g022350	chromosome_1	3496781	3505726	-	4380	-	- && Q93Y39.3 RecName: Full=DEAD-box ATP-dependent RNA helicase 13
Cre01.g022400.v5.5	Cre01.g022400	chromosome_1	3505827	3508645	+	2046	-	- && -
Cre01.g023000.v5.5	Cre01.g023000	chromosome_1	3576115	3582705	-	1644	-	- && -
Cre01.g023800.v5.5	Cre01.g023800	chromosome_1	3710580	3719595	-	7728	-	- && -
Cre01.g023850.v5.5	Cre01.g023850	chromosome_1	3719696	3722581	+	891	-	- && -
Cre01.g024000.v5.5	Cre01.g024000	chromosome_1	3733613	3736886	+	2001	-	- && -
Cre01.g024650.v5.5	Cre01.g024650	chromosome_1	3806263	3819864	+	8091	-	- && Q6XHB2.1 RecName: Full=Probable serine/threonine-protein kinase roco4; AltName: Full=Ras of complex proteins and C-terminal of roc 4
Cre01.g026250.v5.5	Cre01.g026250	chromosome_1	4029480	4035155	-	1941	-	- && B3PGJ1.1 RecName: Full=Alpha-galactosidase A; AltName: Full=Alpha-D-galactoside galactohydrolase; AltName: Full=Alpha-galactosidase 27A; AltName: Full=Melibiase; Flags: Precursor
Cre01.g027150.v5.5	Cre01.g027150	chromosome_1	4119436	4129787	+	3582	-	- && B9DFG3.2 RecName: Full=DExH-box ATP-dependent RNA helicase DExH15 chloroplastic; AltName: Full=ATP-dependent RNA helicase ISE2; AltName: Full=Protein EMBRYO DEFECTIVE 25; AltName: Full=Protein INCREASED SIZE EXCLUSION LIMIT 2; AltName: Full=Protein P
Cre01.g027575.v5.5	Cre01.g027575	chromosome_1	4171668	4172262	-	339	-	- && -
Cre01.g028423.v5.5	Cre01.g028423	chromosome_1	4242347	4247682	-	1437	-	- && Q8RY79.1 RecName: Full=Tyrosine decarboxylase 1
Cre01.g028900.v5.5	Cre01.g028900	chromosome_1	4294103	4297064	+	816	-	- && -
Cre01.g033516.v5.5	Cre01.g033516	chromosome_1	4831554	4835289	-	1299	-	- && -
Cre01.g034300.v5.5	Cre01.g034300	chromosome_1	4959809	4964160	+	2838	-	- && -
Cre01.g035850.v5.5	Cre01.g035850	chromosome_1	5146406	5155857	+	3216	-	- && Q9M291.3 RecName: Full=Protein transport protein Sec24-like CEF
Cre01.g036600.v5.5	Cre01.g036600	chromosome_1	5243607	5248982	-	2127	-	- && Q4PER6.1 RecName: Full=RNA exonuclease 4
Cre01.g036950.v5.5	Cre01.g036950	chromosome_1	5285897	5290902	-	1170	-	- && A3D7X7.1 RecName: Full=Adenosylcobinamide-GDP ribazoletransferase; AltName: Full=Cobalamin synthase; AltName: Full=Cobalamin-5'-phosphate synthase
Cre01.g038500.v5.5	Cre01.g038500	chromosome_1	5466990	5471505	-	2256	-	- && O48921.1 RecName: Full=Cytochrome P450 97B2, chloroplastic; Flags: Precursor
Cre01.g038550.v5.5	Cre01.g038550	chromosome_1	5471606	5479655	+	1662	-	- && Q8S4F6.1 RecName: Full=Sulfoquinovosyl transferase SQD2; AltName: Full=Protein SULFOQUINOVOSYLDIACYLGLYCEROL 2; AltName: Full=Sulfolipid synthase SQD2; AltName: Full=UDP-sulfoquinovose: diacylglycerol alpha-sulfoquinovosyltransferase SQD2; Flags: Pre
Cre01.g040379.v5.5	Cre01.g040379	chromosome_1	5666208	5672923	-	2844	-	- && Q9EPU0.2 RecName: Full=Regulator of nonsense transcripts 1; AltName: Full=ATP-dependent helicase RENT1; AltName: Full=Nonsense mRNA reducing factor 1; Short=NORF1; AltName: Full=Up-frameshift suppressor 1 homolog; Short=mUpf1
Cre01.g041150.v5.5	Cre01.g041150	chromosome_1	5759858	5769207	+	4977	-	- && -
Cre01.g041855.v5.5	Cre01.g041855	chromosome_1	5858088	5861019	+	930	-	- && Q9JHR7.1 RecName: Full=Insulin-degrading enzyme; AltName: Full=Insulin protease; Short=Insulinase; AltName: Full=Insulysin
Cre01.g044150.v5.5	Cre01.g044150	chromosome_1	6170468	6176593	-	2448	-	- && C6D8Y7.1 RecName: Full=Ribosomal RNA large subunit methyltransferase F; AltName: Full=23S rRNA mA1618 methyltransferase; AltName: Full=rRNA adenine N-6-methyltransferase
Cre01.g044900.v5.5	Cre01.g044900	chromosome_1	6301384	6309304	+	1974	-	- && P53326.1 RecName: Full=Uncharacterized protein YGR266W
Cre01.g045902.v5.5	Cre01.g045902	chromosome_1	6338767	6346232	-	1683	-	- && Q6STH5.1 RecName: Full=Fe-S cluster assembly factor HCF101, chloroplastic; AltName: Full=Protein HIGH CHLOROPHYLL FLUORESCENCE 101; Flags: Precursor
Cre01.g047850.v5.5	Cre01.g047850	chromosome_1	6662830	6668395	-	1251	-	- && Q84CG1.1 RecName: Full=Capreomycidine synthase; AltName: Full=Viomycin biosynthesis protein C
Cre01.g048501.v5.5	Cre01.g048501	chromosome_1	6746353	6748674	-	1248	-	- && -
Cre01.g050500.v5.5	Cre01.g050500	chromosome_1	6988428	6994456	+	2715	-	- && Q9SF38.1 RecName: Full=Pentatricopeptide repeat-containing protein At3g09650, chloroplastic; AltName: Full=Protein HIGH CHLOROPHYLL FLUORESCENCE 152; Flags: Precursor
Cre01.g051250.v5.5	Cre01.g051250	chromosome_1	7093795	7096710	-	480	-	- && Q39584.1 RecName: Full=Dynein 18 kDa light chain, flagellar outer arm
Cre01.g052601.v5.5	Cre01.g052601	chromosome_1	7282641	7292962	+	1725	-	- && P76104.2 RecName: Full=Uncharacterized protease YdcP; Flags: Precursor
Cre01.g054950.v5.5	Cre01.g054950	chromosome_1	7611032	7617093	+	939	-	- && -
Cre01.g055050.v5.5	Cre01.g055050	chromosome_1	7620866	7623451	-	852	-	- && Q9LSS7.1 RecName: Full=NEDD8-specific protease 1; AltName: Full=Deneddylase-1
Cre01.g055250.v5.5	Cre01.g055250	chromosome_1	7633244	7636311	-	1116	-	- && -
Cre01.g055444.v5.5	Cre01.g055444	chromosome_1	7700647	7703091	-	861	-	- && -
Cre01.g055469.v5.5	Cre01.g055469	chromosome_1	7724251	7729832	+	921	-	- && A4TEE0.1 RecName: Full=Putative S-adenosyl-L-methionine-dependent methyltransferase Mflv_5024
Cre01.g071662.v5.5	Cre01.g071662	chromosome_1	8019966	8025667	+	1896	-	- && B9DGD6.1 RecName: Full=Acetyl-coenzyme A synthetase, chloroplastic/glyoxysomal; AltName: Full=Acetate--CoA ligase; AltName: Full=Acetyl-CoA synthetase; Flags: Precursor
Cre10.g417576.v5.5	Cre10.g417576	chromosome_10	21410	22175	-	219	-	- && -
Cre10.g418300.v5.5	Cre10.g418300	chromosome_10	95107	99335	-	1122	-	- && -
Cre10.g420000.v5.5	Cre10.g420000	chromosome_10	303808	305953	-	540	-	- && -
Cre10.g420150.v5.5	Cre10.g420150	chromosome_10	314652	319243	-	2670	-	- && -
Cre10.g420250.v5.5	Cre10.g420250	chromosome_10	326534	332035	+	648	-	- && -
Cre10.g420400.v5.5	Cre10.g420400	chromosome_10	333094	345547	+	3894	-	- && -
Cre10.g421300.v5.5	Cre10.g421300	chromosome_10	530577	536382	-	1119	-	- && -
Cre10.g421800.v5.5	Cre10.g421800	chromosome_10	597222	600852	+	753	-	- && -
Cre10.g422876.v5.5	Cre10.g422876	chromosome_10	758115	759940	-	171	-	- && -
Cre10.g423200.v5.5	Cre10.g423200	chromosome_10	788611	795636	+	3381	-	- && Q4H3K6.1 RecName: Full=Fibroblast growth factor receptor; Short=Ci-FGFR; Flags: Precursor
Cre10.g423800.v5.5	Cre10.g423800	chromosome_10	857515	867610	-	3231	-	- && -
Cre10.g425050.v5.5	Cre10.g425050	chromosome_10	1013173	1023775	-	3423	-	- && A6NGE4.1 RecName: Full=DDB1- and CUL4-associated factor 8-like protein 1; AltName: Full=WD repeat-containing protein 42B
Cre10.g425450.v5.5	Cre10.g425450	chromosome_10	1090220	1094195	-	1395	-	- && -
Cre10.g425675.v5.5	Cre10.g425675	chromosome_10	1132016	1135205	+	1146	-	- && -
Cre10.g426600.v5.5	Cre10.g426600	chromosome_10	1227452	1233617	-	1557	-	- && Q59990.1 RecName: Full=Putative cytochrome P450 120
Cre10.g428100.v5.5	Cre10.g428100	chromosome_10	1407351	1411114	+	1686	-	- && Q9P804.1 RecName: Full=tRNA (guanine(26)-N(2))-dimethyltransferase; AltName: Full=tRNA 2,2-dimethylguanosine-26 methyltransferase; AltName: Full=tRNA(guanine-26,N(2)-N(2)) methyltransferase; AltName: Full=tRNA(m(2,2)G26)dimethyltransferase
Cre10.g428150.v5.5	Cre10.g428150	chromosome_10	1411130	1416731	-	1878	-	- && O04212.2 RecName: Full=Putative ABC1 protein At2g40090; Flags: Precursor
Cre10.g428400.v5.5	Cre10.g428400	chromosome_10	1427161	1430852	+	2157	-	- && Q9LT72.1 RecName: Full=RNA pseudouridine synthase 4, mitochondrial; AltName: Full=RNA pseudouridylate synthase 4; AltName: Full=RNA-uridine isomerase 4; Flags: Precursor
Cre10.g428550.v5.5	Cre10.g428550	chromosome_10	1443565	1447780	-	1959	-	- && O04862.1 RecName: Full=Folate synthesis bifunctional protein, mitochondrial; Includes: RecName: Full=6-hydroxymethyl-7,8-dihydropterin pyrophosphokinase; Short=HPPK; AltName: Full=2-amino-4-hydroxy-6-hydroxymethyldihydropteridine diphosphokinase; Alt
Cre10.g429200.v5.5	Cre10.g429200	chromosome_10	1563662	1569332	+	2298	-	- && -
Cre10.g429350.v5.5	Cre10.g429350	chromosome_10	1584786	1589411	-	2322	-	- && -
Cre10.g429601.v5.5	Cre10.g429601	chromosome_10	1613562	1619433	+	2472	-	- && A7MQN1.2 RecName: Full=3'-5' ssDNA/RNA exonuclease TatD; AltName: Full=DNase TatD
Cre10.g429650.v5.5	Cre10.g429650	chromosome_10	1619556	1622711	-	1320	-	- && -
Cre10.g430376.v5.5	Cre10.g430376	chromosome_10	1709647	1710682	-	588	-	- && -
Cre10.g430501.v5.5	Cre10.g430501	chromosome_10	1717191	1725730	-	2073	-	- && K7TQE3.1 RecName: Full=HSP-interacting protein
Cre10.g432400.v5.5	Cre10.g432400	chromosome_10	1978387	1982717	+	2718	-	- && -
Cre10.g432450.v5.5	Cre10.g432450	chromosome_10	1982727	1991966	-	4734	-	- && -
Cre10.g432650.v5.5	Cre10.g432650	chromosome_10	2019956	2023039	+	984	-	- && Q8MJJ7.1 RecName: Full=m7GpppX diphosphatase; AltName: Full=DCS-1; AltName: Full=Decapping scavenger enzyme; AltName: Full=Hint-related 7meGMP-directed hydrolase; AltName: Full=Histidine triad nucleotide-binding protein 5; AltName: Full=Histidine tri
Cre10.g433650.v5.5	Cre10.g433650	chromosome_10	2165986	2169687	+	2481	-	- && A8GDM6.2 RecName: Full=Ribosomal RNA small subunit methyltransferase F; AltName: Full=16S rRNA m5C1407 methyltransferase; AltName: Full=rRNA (cytosine-C(5)-)-methyltransferase RsmF
Cre10.g437829.v5.5	Cre10.g437829	chromosome_10	2674746	2677991	-	2100	-	- && Q6NQJ8.1 RecName: Full=Protein SET DOMAIN GROUP 40
Cre10.g438050.v5.5	Cre10.g438050	chromosome_10	2699396	2703581	-	1719	-	- && Q8L3X9.1 RecName: Full=3-oxoacyl-[acyl-carrier-protein] synthase, mitochondrial; AltName: Full=Beta-ketoacyl-ACP synthase; AltName: Full=mtKAS; Flags: Precursor
Cre10.g438300.v5.5	Cre10.g438300	chromosome_10	2724859	2727684	-	1806	-	- && -
Cre10.g439450.v5.5	Cre10.g439450	chromosome_10	2819470	2821919	+	678	-	- && P59282.2 RecName: Full=Tubulin polymerization-promoting protein family member 2; AltName: Full=Protein p25-beta; AltName: Full=TPPP/p18
Cre10.g442050.v5.5	Cre10.g442050	chromosome_10	3161016	3165571	+	3501	-	- && -
Cre10.g442150.v5.5	Cre10.g442150	chromosome_10	3167726	3170967	+	2073	-	- && -
Cre10.g442700.v5.5	Cre10.g442700	chromosome_10	3212829	3217370	+	1398	-	- && Q9DE27.1 RecName: Full=RuvB-like 2; AltName: Full=Reptin
Cre10.g445150.v5.5	Cre10.g445150	chromosome_10	3506833	3513903	+	2268	-	- && Q179T2.1 RecName: Full=Exonuclease mut-7 homolog; AltName: Full=Exonuclease 3'-5' domain-containing protein 3 homolog
Cre10.g446400.v5.5	Cre10.g446400	chromosome_10	3727453	3732639	+	1740	-	- && A0JMA9.1 RecName: Full=Katanin p60 ATPase-containing subunit A-like 2; Short=Katanin p60 subunit A-like 2; AltName: Full=p60 katanin-like 2
Cre10.g447400.v5.5	Cre10.g447400	chromosome_10	3845097	3847402	-	855	-	- && -
Cre10.g448200.v5.5	Cre10.g448200	chromosome_10	3919720	3925125	-	2751	-	- && P0CM17.1 RecName: Full=ADP-ribosylation factor >P0CM16.1 RecName: Full=ADP-ribosylation factor
Cre10.g448650.v5.5	Cre10.g448650	chromosome_10	3967240	3973195	-	2019	-	- && B7LV48.1 RecName: Full=Probable lipid kinase YegS
Cre10.g450050.v5.5	Cre10.g450050	chromosome_10	4211574	4216699	-	1899	-	- && -
Cre10.g450150.v5.5	Cre10.g450150	chromosome_10	4233774	4237229	-	1677	-	- && -
Cre10.g450254.v5.5	Cre10.g450254	chromosome_10	4243109	4246159	-	294	-	- && -
Cre10.g452600.v5.5	Cre10.g452600	chromosome_10	4588627	4593217	-	2235	-	- && P0CN35.1 RecName: Full=rRNA-processing protein EFG1 >P0CN34.1 RecName: Full=rRNA-processing protein EFG1
Cre10.g452700.v5.5	Cre10.g452700	chromosome_10	4597788	4600991	+	585	-	- && -
Cre10.g452750.v5.5	Cre10.g452750	chromosome_10	4600999	4606347	-	1011	-	- && Q94EI9.1 RecName: Full=Probable sugar phosphate/phosphate translocator At3g14410
Cre10.g454200.v5.5	Cre10.g454200	chromosome_10	4841152	4844777	-	870	-	- && -
Cre10.g454250.v5.5	Cre10.g454250	chromosome_10	4845933	4848869	+	723	-	- && -
Cre10.g454500.v5.5	Cre10.g454500	chromosome_10	4885571	4887166	-	213	-	- && -
Cre10.g454550.v5.5	Cre10.g454550	chromosome_10	4885630	4888486	-	288	-	- && A8E4L1.1 RecName: Full=Cytochrome c oxidase assembly protein COX19
Cre10.g455400.v5.5	Cre10.g455400	chromosome_10	5003406	5006667	+	1533	-	- && A0KPC4.1 RecName: Full=tRNA1(Val) (adenine(37)-N6)-methyltransferase; AltName: Full=tRNA m6A37 methyltransferase
Cre10.g455650.v5.5	Cre10.g455650	chromosome_10	5034122	5036815	-	1356	-	- && O31463.1 RecName: Full=Homocysteine S-methyltransferase YbgG; AltName: Full=S-methylmethionine:homocysteine methyltransferase
Cre10.g456700.v5.5	Cre10.g456700	chromosome_10	5175384	5180606	+	2163	-	- && -
Cre10.g457262.v5.5	Cre10.g457262	chromosome_10	5250398	5252093	-	429	-	- && -
Cre10.g459226.v5.5	Cre10.g459226	chromosome_10	5512770	5514666	-	669	-	- && -
Cre10.g460400.v5.5	Cre10.g460400	chromosome_10	5647027	5649962	-	1437	-	- && -
Cre10.g461000.v5.5	Cre10.g461000	chromosome_10	5730830	5751133	+	11172	-	- && Q5XG71.2 RecName: Full=Small subunit processome component 20 homolog; AltName: Full=Down-regulated in metastasis protein
Cre10.g462000.v5.5	Cre10.g462000	chromosome_10	5897903	5902624	+	879	-	- && -
Cre10.g463700.v5.5	Cre10.g463700	chromosome_10	6114480	6118125	-	1671	-	- && Q9W2U4.2 RecName: Full=Serine/threonine-protein phosphatase 4 regulatory subunit 2; AltName: Full=PPP4R2-related protein
Cre10.g463900.v5.5	Cre10.g463900	chromosome_10	6138206	6150987	+	3087	-	- && -
Cre10.g466050.v5.5	Cre10.g466050	chromosome_10	6436033	6438648	+	1206	-	- && -
Cre11.g467553.v5.5	Cre11.g467553	chromosome_11	223849	235930	+	1563	-	- && Q9FE64.2 RecName: Full=Elongation factor G, mitochondrial; Short=EF-Gmt; AltName: Full=Elongation factor G 1, mitochondrial; Short=mEF-G 1; AltName: Full=Elongation factor G1; Flags: Precursor
Cre11.g467572.v5.5	Cre11.g467572	chromosome_11	345319	346900	+	261	-	- && -
Cre11.g467590.v5.5	Cre11.g467590	chromosome_11	453755	457001	-	678	-	- && -
Cre11.g467595.v5.5	Cre11.g467595	chromosome_11	475632	478437	+	642	-	- && -
Cre11.g467596.v5.5	Cre11.g467596	chromosome_11	481795	488361	-	1776	-	- && -
Cre11.g467605.v5.5	Cre11.g467605	chromosome_11	544446	555482	+	6321	-	- && -
Cre11.g467617.v5.5	Cre11.g467617	chromosome_11	644486	648157	+	882	-	- && Q9LSV0.1 RecName: Full=Glyoxylate/succinic semialdehyde reductase 1; Short=AtGLYR1; Short=AtGR1; Short=SSA reductase 1; AltName: Full=Gamma-hydroxybutyrate dehydrogenase; Short=AtGHBDH
Cre11.g467703.v5.5	Cre11.g467703	chromosome_11	1245952	1251004	+	3216	-	- && -
Cre11.g467710.v5.5	Cre11.g467710	chromosome_11	1292715	1295811	-	1017	-	- && -
Cre11.g467711.v5.5	Cre11.g467711	chromosome_11	1295906	1315001	-	5409	-	- && B8HSJ5.1 RecName: Full=Protein translocase subunit SecA
Cre11.g467757.v5.5	Cre11.g467757	chromosome_11	1561875	1574930	-	8843	-	- && -
Cre11.g467763.v5.5	Cre11.g467763	chromosome_11	1604561	1607742	+	198	-	- && -
Cre11.g467774.v5.5	Cre11.g467774	chromosome_11	1658801	1666689	+	2700	-	- && -
Cre11.g467790.v5.5	Cre11.g467790	chromosome_11	1745234	1745755	+	345	-	- && -
Cre11.g467793.v5.5	Cre11.g467793	chromosome_11	1751268	1753993	-	630	-	- && -
Cre11.g467900.v5.5	Cre11.g467900	chromosome_11	1846468	1850855	+	840	-	- && -
Cre11.g468000.v5.5	Cre11.g468000	chromosome_11	1860798	1866363	-	1311	-	- && -
Cre11.g469375.v5.5	Cre11.g469375	chromosome_11	2119426	2124167	+	3759	-	- && -
Cre11.g469450.v5.5	Cre11.g469450	chromosome_11	2129556	2134327	+	1110	-	- && Q9JMB5.2 RecName: Full=Proteasomal ubiquitin receptor ADRM1; AltName: Full=110 kDa cell membrane glycoprotein; Short=Gp110; AltName: Full=Adhesion-regulating molecule 1; Short=ARM-1; AltName: Full=Rpn13 homolog
Cre11.g474900.v5.5	Cre11.g474900	chromosome_11	2401283	2402986	+	555	-	- && -
Cre11.g475050.v5.5	Cre11.g475050	chromosome_11	2417983	2425804	+	3384	-	- && Q8BWZ3.1 RecName: Full=N-alpha-acetyltransferase 25, NatB auxiliary subunit; AltName: Full=Mitochondrial distribution and morphology protein 20; AltName: Full=N-terminal acetyltransferase B complex subunit MDM20; Short=NatB complex subunit MDM20; Alt
Cre11.g476200.v5.5	Cre11.g476200	chromosome_11	2559992	2567434	-	2496	-	- && -
Cre11.g476450.v5.5	Cre11.g476450	chromosome_11	2631455	2637626	+	2748	-	- && A7MKH5.2 RecName: Full=Ribosomal RNA small subunit methyltransferase F; AltName: Full=16S rRNA m5C1407 methyltransferase; AltName: Full=rRNA (cytosine-C(5)-)-methyltransferase RsmF
Cre11.g477850.v5.5	Cre11.g477850	chromosome_11	2882573	2897951	-	3183	-	- && Q9FLT0.1 RecName: Full=Ribonuclease TUDOR 2; Short=AtTudor2; Short=TUDOR-SN protein 2; AltName: Full=100 kDa coactivator-like protein
Cre11.g478050.v5.5	Cre11.g478050	chromosome_11	2925605	2932076	+	4884	-	- && -
Cre11.g478950.v5.5	Cre11.g478950	chromosome_11	3054946	3068577	+	3630	-	- && Q640M1.1 RecName: Full=U3 small nucleolar RNA-associated protein 14 homolog A; AltName: Full=Juvenile spermatogonial depletion-like X-linked protein; Short=Jsd-like X-linked protein
Cre11.g479250.v5.5	Cre11.g479250	chromosome_11	3135613	3143285	-	1602	-	- && Q9M651.2 RecName: Full=RAN GTPase-activating protein 2; Short=AtRanGAP2; Short=RanGAP2
Cre11.g479350.v5.5	Cre11.g479350	chromosome_11	3159416	3173173	+	7305	-	- && -
Cre11.g480079.v5.5	Cre11.g480079	chromosome_11	3280170	3281395	-	261	-	- && -
Cre11.g480116.v5.5	Cre11.g480116	chromosome_11	3286866	3289137	+	213	-	- && -
Cre11.g483100.v5.5	Cre11.g483100	chromosome_11	3762971	3770936	-	4389	-	- && Q54TA1.1 RecName: Full=Probable serine/threonine-protein kinase drkC; AltName: Full=Receptor-like kinase 3; AltName: Full=Receptor-like kinase C; AltName: Full=Vesicle-associated receptor tyrosine kinase-like protein 3; Flags: Precursor
Cre12.g484600.v5.5	Cre12.g484600	chromosome_12	161780	165055	-	2052	-	- && -
Cre12.g484900.v5.5	Cre12.g484900	chromosome_12	213024	217059	-	1644	-	- && -
Cre12.g485950.v5.5	Cre12.g485950	chromosome_12	1671655	1678140	-	2226	-	- && Q67XX3.1 RecName: Full=F-box protein At5g06550
Cre12.g486478.v5.5	Cre12.g486478	chromosome_12	1592075	1593220	-	207	-	- && -
Cre12.g486700.v5.5	Cre12.g486700	chromosome_12	1563531	1567050	-	1155	-	- && -
Cre12.g487100.v5.5	Cre12.g487100	chromosome_12	1515311	1523134	+	1965	-	- && Q9M2T9.1 RecName: Full=Methionine--tRNA ligase, chloroplastic/mitochondrial; AltName: Full=Methionyl-tRNA synthetase; Short=AtcpMetRS; Short=MetRS; AltName: Full=Protein OVULE ABORTION 1; Flags: Precursor
Cre12.g487150.v5.5	Cre12.g487150	chromosome_12	1512985	1515180	-	723	-	- && -
Cre12.g487700.v5.5	Cre12.g487700	chromosome_12	1452619	1459380	-	2226	-	- && -
Cre12.g487900.v5.5	Cre12.g487900	chromosome_12	1435519	1437314	-	306	-	- && P00234.1 RecName: Full=Ferredoxin-1; AltName: Full=Ferredoxin I
Cre12.g488351.v5.5	Cre12.g488351	chromosome_12	1371019	1378644	-	1815	-	- && -
Cre12.g488600.v5.5	Cre12.g488600	chromosome_12	1344224	1347984	-	1545	-	- && -
Cre12.g489001.v5.5	Cre12.g489001	chromosome_12	1297820	1301620	+	1704	-	- && -
Cre12.g489300.v5.5	Cre12.g489300	chromosome_12	1250655	1263419	-	3192	-	- && -
Cre12.g489600.v5.5	Cre12.g489600	chromosome_12	1203860	1208821	+	2220	-	- && -
Cre12.g489700.v5.5	Cre12.g489700	chromosome_12	1195026	1198519	-	1095	-	- && O50039.2 RecName: Full=Ornithine carbamoyltransferase, chloroplastic; AltName: Full=Ornithine transcarbamylase; Short=OTCase; Flags: Precursor
Cre12.g490451.v5.5	Cre12.g490451	chromosome_12	1116236	1119077	+	969	-	- && -
Cre12.g490650.v5.5	Cre12.g490650	chromosome_12	1100780	1104782	-	999	-	- && -
Cre12.g492450.v5.5	Cre12.g492450	chromosome_12	603182	615606	-	4947	-	- && P0C7L7.1 RecName: Full=Putative DEAH-box ATP-dependent helicase UM11114
Cre12.g494250.v5.5	Cre12.g494250	chromosome_12	358617	363309	-	882	-	- && -
Cre12.g495500.v5.5	Cre12.g495500	chromosome_12	760516	763131	-	1767	-	- && -
Cre12.g495650.v5.5	Cre12.g495650	chromosome_12	777243	783354	+	2103	-	- && -
Cre12.g496200.v5.5	Cre12.g496200	chromosome_12	3471790	3480122	+	3603	-	- && Q7PC79.1 RecName: Full=Exportin-T; AltName: Full=Exportin(tRNA); AltName: Full=Protein PAUSED; AltName: Full=tRNA exportin
Cre12.g496300.v5.5	Cre12.g496300	chromosome_12	3456950	3460231	+	2115	-	- && -
Cre12.g497450.v5.5	Cre12.g497450	chromosome_12	3342044	3346989	-	1806	-	- && -
Cre12.g497650.v5.5	Cre12.g497650	chromosome_12	3328922	3331231	+	870	-	- && Q9P016.1 RecName: Full=Thymocyte nuclear protein 1; AltName: Full=Thymocyte protein Thy28
Cre12.g497700.v5.5	Cre12.g497700	chromosome_12	3321629	3326870	+	1242	-	- && Q500U8.1 RecName: Full=Tetraketide alpha-pyrone reductase 1; AltName: Full=Protein DIHYDROFLAVONOL 4-REDUCTASE-LIKE 1
Cre12.g499250.v5.5	Cre12.g499250	chromosome_12	3175679	3181483	+	1833	-	- && Q22000.2 RecName: Full=Probable 3',5'-cyclic phosphodiesterase pde-4
Cre12.g499600.v5.5	Cre12.g499600	chromosome_12	3138710	3142205	-	1581	-	- && B8NM72.1 RecName: Full=Cysteine desulfurase-like protein ustD; AltName: Full=Ustiloxin B biosynthesis protein D
Cre12.g500700.v5.5	Cre12.g500700	chromosome_12	3036510	3039675	-	1389	-	- && -
Cre12.g501100.v5.5	Cre12.g501100	chromosome_12	2986261	2991856	-	2166	-	- && Q8AA22.1 RecName: Full=Uncharacterized RNA methyltransferase BT_0643
Cre12.g502000.v5.5	Cre12.g502000	chromosome_12	2891331	2895036	-	2049	-	- && Q4R6T7.2 RecName: Full=IQ and ubiquitin-like domain-containing protein
Cre12.g506900.v5.5	Cre12.g506900	chromosome_12	2450099	2456517	-	3114	-	- && Q3MIT2.1 RecName: Full=Putative tRNA pseudouridine synthase Pus10; AltName: Full=Coiled-coil domain-containing protein 139; AltName: Full=tRNA pseudouridine 55 synthase; Short=Psi55 synthase; AltName: Full=tRNA pseudouridylate synthase; AltName: Full
Cre12.g507007.v5.5	Cre12.g507007	chromosome_12	2447372	2449317	-	477	-	- && -
Cre12.g507333.v5.5	Cre12.g507333	chromosome_12	3493370	3493954	+	342	-	- && -
Cre12.g507700.v5.5	Cre12.g507700	chromosome_12	2300477	2315602	-	5613	-	- && F4IAT2.1 RecName: Full=THO complex subunit 2; Short=AtTHO2; AltName: Full=Protein EMBRYO DEFECTIVE 2793
Cre12.g507800.v5.5	Cre12.g507800	chromosome_12	2289633	2292864	+	759	-	- && -
Cre12.g508250.v5.5	Cre12.g508250	chromosome_12	2200003	2215352	+	7743	-	- && -
Cre12.g508350.v5.5	Cre12.g508350	chromosome_12	2194717	2197182	-	864	-	- && -
Cre12.g509250.v5.5	Cre12.g509250	chromosome_12	2101188	2104358	+	1527	-	- && -
Cre12.g510300.v5.5	Cre12.g510300	chromosome_12	1992621	2005012	+	4293	-	- && O88738.2 RecName: Full=Baculoviral IAP repeat-containing protein 6; AltName: Full=BIR repeat-containing ubiquitin-conjugating enzyme; Short=BRUCE; AltName: Full=RING-type E3 ubiquitin transferase BIRC6; AltName: Full=Ubiquitin-conjugating BIR domain
Cre12.g510550.v5.5	Cre12.g510550	chromosome_12	1942505	1947230	-	2694	-	- && -
Cre12.g512300.v5.5	Cre12.g512300	chromosome_12	1768951	1777470	-	3288	-	- && Q9CAG3.1 RecName: Full=Lipoxygenase 6, chloroplastic; Short=AtLOX6; Flags: Precursor
Cre12.g513200.v5.5	Cre12.g513200	chromosome_12	3521433	3525524	+	1434	-	- && P31683.1 RecName: Full=Enolase; AltName: Full=2-phospho-D-glycerate hydro-lyase; AltName: Full=2-phosphoglycerate dehydratase
Cre12.g514950.v5.5	Cre12.g514950	chromosome_12	3736516	3746641	-	5145	-	- && B5X582.1 RecName: Full=Twinkle homolog protein, chloroplastic/mitochondrial; AltName: Full=DNA helicase; AltName: Full=DNA primase; Flags: Precursor
Cre12.g516000.v5.5	Cre12.g516000	chromosome_12	3913629	3916643	-	606	-	- && -
Cre12.g516750.v5.5	Cre12.g516750	chromosome_12	3986052	3993613	-	4488	-	- && C0LGS2.1 RecName: Full=Probable LRR receptor-like serine/threonine-protein kinase At4g36180; Flags: Precursor
Cre12.g517050.v5.5	Cre12.g517050	chromosome_12	4019682	4022251	-	933	-	- && -
Cre12.g518200.v5.5	Cre12.g518200	chromosome_12	4152255	4156205	-	1623	-	- && Q869Z0.1 RecName: Full=Putative protein disulfide-isomerase DDB_G0275025; Flags: Precursor
Cre12.g520000.v5.5	Cre12.g520000	chromosome_12	4318851	4325142	+	4812	-	- && -
Cre12.g520450.v5.5	Cre12.g520450	chromosome_12	4376494	4383437	-	2901	-	- && H3JU05.1 RecName: Full=Peptidyl serine alpha-galactosyltransferase; Short=CrSGT1; Flags: Precursor
Cre12.g523100.v5.5	Cre12.g523100	chromosome_12	4661689	4666364	-	1935	-	- && Q8RWF4.1 RecName: Full=Probable magnesium transporter NIPA8
Cre12.g523300.v5.5	Cre12.g523300	chromosome_12	4679775	4686176	+	1806	-	- && Q9SFX3.1 RecName: Full=Dolichyl-diphosphooligosaccharide--protein glycosyltransferase subunit 1A; AltName: Full=Ribophorin IA; Short=RPN-IA; AltName: Full=Ribophorin-1A; Flags: Precursor
Cre12.g524100.v5.5	Cre12.g524100	chromosome_12	4773745	4782556	+	3591	-	- && -
Cre12.g524650.v5.5	Cre12.g524650	chromosome_12	4823675	4828096	+	1449	-	- && Q1JQC6.1 RecName: Full=NAD-dependent protein lipoamidase sirtuin-4, mitochondrial; AltName: Full=NAD-dependent ADP-ribosyltransferase sirtuin-4; AltName: Full=NAD-dependent protein deacetylase sirtuin-4; AltName: Full=Regulatory protein SIR2 homolog
Cre12.g527400.v5.5	Cre12.g527400	chromosome_12	5165896	5169557	+	1653	-	- && O27628.1 RecName: Full=2,3-bisphosphoglycerate-independent phosphoglycerate mutase 1; Short=BPG-independent PGAM 1; Short=Phosphoglyceromutase 1; Short=aPGAM 1
Cre12.g528300.v5.5	Cre12.g528300	chromosome_12	5249995	5253352	-	1158	-	- && -
Cre12.g528500.v5.5	Cre12.g528500	chromosome_12	5265207	5268792	-	558	-	- && P36639.3 RecName: Full=7,8-dihydro-8-oxoguanine triphosphatase; AltName: Full=2-hydroxy-dATP diphosphatase; AltName: Full=8-oxo-dGTPase; AltName: Full=Nucleoside diphosphate-linked moiety X motif 1; Short=Nudix motif 1; Flags: Precursor
Cre12.g528926.v5.5	Cre12.g528926	chromosome_12	5293667	5294242	-	237	-	- && -
Cre12.g530250.v5.5	Cre12.g530250	chromosome_12	5429116	5435187	+	4161	-	- && -
Cre12.g530450.v5.5	Cre12.g530450	chromosome_12	5448316	5451937	+	2619	-	- && -
Cre12.g533351.v5.5	Cre12.g533351	chromosome_12	5785365	5796932	+	3162	-	- && Q8DJ40.1 RecName: Full=Chaperone protein ClpB 1
Cre12.g533600.v5.5	Cre12.g533600	chromosome_12	5834245	5839736	+	2643	-	- && Q6DC39.1 RecName: Full=Desumoylating isopeptidase 2; Short=DeSI-2; AltName: Full=PPPDE peptidase domain-containing protein 1; AltName: Full=Protein FAM152A
Cre12.g536450.v5.5	Cre12.g536450	chromosome_12	6185623	6191568	-	954	-	- && -
Cre12.g536683.v5.5	Cre12.g536683	chromosome_12	6219643	6220094	-	261	-	- && -
Cre12.g536850.v5.5	Cre12.g536850	chromosome_12	6230879	6234228	-	1821	-	- && -
Cre12.g536900.v5.5	Cre12.g536900	chromosome_12	6234389	6248630	+	5355	-	- && Q869Q0.1 RecName: Full=COBW domain-containing protein DDB_G0274527
Cre12.g537950.v5.5	Cre12.g537950	chromosome_12	6440657	6443892	-	951	-	- && -
Cre12.g538150.v5.5	Cre12.g538150	chromosome_12	6456733	6459505	-	738	-	- && -
Cre12.g538300.v5.5	Cre12.g538300	chromosome_12	6473633	6479228	+	1923	-	- && Q3UTQ8.1 RecName: Full=Cyclin-dependent kinase-like 5
Cre12.g541600.v5.5	Cre12.g541600	chromosome_12	9236863	9240643	-	768	-	- && -
Cre12.g541650.v5.5	Cre12.g541650	chromosome_12	9231739	9236860	+	2283	-	- && -
Cre12.g541800.v5.5	Cre12.g541800	chromosome_12	9206573	9215318	-	2649	-	- && Q9QUR6.1 RecName: Full=Prolyl endopeptidase; Short=PE; AltName: Full=Post-proline cleaving enzyme
Cre12.g542202.v5.5	Cre12.g542202	chromosome_12	9510071	9513097	-	978	-	- && Q10SM2.1 RecName: Full=Protein-ribulosamine 3-kinase, chloroplastic; AltName: Full=Fructosamine 3-kinase-related protein; Flags: Precursor
Cre12.g542800.v5.5	Cre12.g542800	chromosome_12	9089220	9101435	-	3681	-	- && P59470.2 RecName: Full=DNA-directed RNA polymerase III subunit RPC2; Short=RNA polymerase III subunit C2; AltName: Full=C128; AltName: Full=DNA-directed RNA polymerase III 127.6 kDa polypeptide; AltName: Full=DNA-directed RNA polymerase III subunit B
Cre12.g543500.v5.5	Cre12.g543500	chromosome_12	9016846	9020347	+	795	-	- && -
Cre12.g543900.v5.5	Cre12.g543900	chromosome_12	8982017	8985232	-	1131	-	- && -
Cre12.g544000.v5.5	Cre12.g544000	chromosome_12	8974403	8978084	+	1566	-	- && Q27YU7.1 RecName: Full=Flagellar radial spoke protein 5
Cre12.g544113.v5.5	Cre12.g544113	chromosome_12	8957627	8959942	-	951	-	- && P45877.1 RecName: Full=Peptidyl-prolyl cis-trans isomerase C; Short=PPIase C; AltName: Full=Cyclophilin C; AltName: Full=Rotamase C
Cre12.g545000.v5.5	Cre12.g545000	chromosome_12	8836694	8840565	+	1149	-	- && A2XMK6.2 RecName: Full=Actin-related protein 7 >A3ANB5.2 RecName: Full=Actin-related protein 7
Cre12.g547302.v5.5	Cre12.g547302	chromosome_12	9563106	9577187	-	3138	-	- && -
Cre12.g547734.v5.5	Cre12.g547734	chromosome_12	8522598	8523973	-	591	-	- && -
Cre12.g547800.v5.5	Cre12.g547800	chromosome_12	8513628	8517693	-	918	-	- && Q500U8.1 RecName: Full=Tetraketide alpha-pyrone reductase 1; AltName: Full=Protein DIHYDROFLAVONOL 4-REDUCTASE-LIKE 1
Cre12.g548955.v5.5	Cre12.g548955	chromosome_12	8389328	8389943	-	213	-	- && -
Cre12.g549450.v5.5	Cre12.g549450	chromosome_12	8341502	8344618	+	630	-	- && O58377.1 RecName: Full=Uncharacterized protein PH0643
Cre12.g549650.v5.5	Cre12.g549650	chromosome_12	8323916	8326927	+	1233	-	- && -
Cre12.g550700.v5.5	Cre12.g550700	chromosome_12	8200664	8202515	-	900	-	- && P52423.2 RecName: Full=Phosphoribosylglycinamide formyltransferase, chloroplastic; AltName: Full=5'-phosphoribosylglycinamide transformylase; AltName: Full=GAR transformylase; Short=GART; Flags: Precursor
Cre12.g551800.v5.5	Cre12.g551800	chromosome_12	8016895	8020155	-	915	-	- && -
Cre12.g551850.v5.5	Cre12.g551850	chromosome_12	8006216	8011987	+	2568	-	- && Q6NPS8.1 RecName: Full=NADPH-dependent diflavin oxidoreductase 1; AltName: Full=NADPH-dependent FMN and FAD-containing oxidoreductase
Cre12.g552006.v5.5	Cre12.g552006	chromosome_12	7999318	8002478	-	823	-	- && -
Cre12.g552100.v5.5	Cre12.g552100	chromosome_12	7979319	7982752	+	756	-	- && -
Cre12.g552350.v5.5	Cre12.g552350	chromosome_12	7941173	7943975	-	840	-	- && -
Cre12.g552600.v5.5	Cre12.g552600	chromosome_12	7923369	7930610	+	1938	-	- && -
Cre12.g552850.v5.5	Cre12.g552850	chromosome_12	7863654	7869614	-	1566	-	- && Q681Y3.1 RecName: Full=Putative transferase At1g60990, chloroplastic; AltName: Full=Iron-sulfur cluster assembly factor homolog COG0354; Flags: Precursor
Cre12.g553550.v5.5	Cre12.g553550	chromosome_12	7787415	7791808	+	2016	-	- && -
Cre12.g553950.v5.5	Cre12.g553950	chromosome_12	7714609	7721274	-	2700	-	- && -
Cre12.g554103.v5.5	Cre12.g554103	chromosome_12	9656928	9661189	+	1782	-	- && -
Cre12.g554200.v5.5	Cre12.g554200	chromosome_12	7682131	7686367	+	681	-	- && Q9SJL6.1 RecName: Full=Membrin-11; Short=AtMEMB11; AltName: Full=27 kDa Golgi SNARE protein; AltName: Full=Golgi SNAP receptor complex member 2-1
Cre12.g554800.v5.5	Cre12.g554800	chromosome_12	7636065	7639700	-	1128	-	- && P19824.1 RecName: Full=Phosphoribulokinase, chloroplastic; Short=PRK; Short=PRKase; AltName: Full=Phosphopentokinase; Flags: Precursor
Cre12.g557250.v5.5	Cre12.g557250	chromosome_12	7337841	7343614	-	1359	-	- && -
Cre12.g557300.v5.5	Cre12.g557300	chromosome_12	7330581	7337724	-	4581	-	- && -
Cre12.g557650.v5.5	Cre12.g557650	chromosome_12	7288029	7293754	-	4698	-	- && -
Cre12.g558100.v5.5	Cre12.g558100	chromosome_12	7256625	7261955	+	1137	-	- && A2Y953.1 RecName: Full=Protein arginine N-methyltransferase PRMT10
Cre12.g560800.v5.5	Cre12.g560800	chromosome_12	6889178	6893078	+	1419	-	- && Q84XG9.1 RecName: Full=IAA-amino acid hydrolase ILR1-like 1; Flags: Precursor
Cre12.g560900.v5.5	Cre12.g560900	chromosome_12	6883072	6887107	-	1404	-	- && P49086.1 RecName: Full=Phytoene dehydrogenase, chloroplastic/chromoplastic; AltName: Full=Phytoene desaturase; Flags: Precursor
Cre12.g560902.v5.5	Cre12.g560902	chromosome_12	6887156	6889037	-	189	-	- && -
Cre12.g561000.v5.5	Cre12.g561000	chromosome_12	6878202	6881005	-	1014	-	- && O65220.1 RecName: Full=Peptidyl-prolyl cis-trans isomerase CYP28, chloroplastic; Short=PPIase CYP28; AltName: Full=Cyclophilin of 28 kDa; AltName: Full=Cyclophilin-28; Flags: Precursor
Cre12.g561050.v5.5	Cre12.g561050	chromosome_12	6873368	6878199	+	2124	-	- && -
Cre13.g562062.v5.5	Cre13.g562062	chromosome_13	35430	40095	-	3639	-	- && -
Cre13.g562750.v5.5	Cre13.g562750	chromosome_13	110270	116225	-	1782	-	- && -
Cre13.g563150.v5.5	Cre13.g563150	chromosome_13	149819	154345	-	1116	-	- && -
Cre13.g563850.v5.5	Cre13.g563850	chromosome_13	263403	268288	-	2001	-	- && Q66GI4.1 RecName: Full=Proteinaceous RNase P 1, chloroplastic/mitochondrial; AltName: Full=Pentatricopeptide repeat-containing protein At2g32230; Flags: Precursor
Cre13.g563900.v5.5	Cre13.g563900	chromosome_13	271009	273240	+	1644	-	- && P0CH27.1 RecName: Full=Ubiquitin-60S ribosomal protein L40; Contains: RecName: Full=Ubiquitin; Contains: RecName: Full=60S ribosomal protein L40; Flags: Precursor
Cre13.g565270.v5.5	Cre13.g565270	chromosome_13	539223	541446	+	1167	-	- && -
Cre13.g566150.v5.5	Cre13.g566150	chromosome_13	656893	661574	+	1800	-	- && Q99J25.2 RecName: Full=rRNA methyltransferase 1, mitochondrial; AltName: Full=16S rRNA (guanosine(1145)-2'-O)-methyltransferase; AltName: Full=16S rRNA [Gm1145] 2'-O-methyltransferase; Flags: Precursor
Cre13.g566300.v5.5	Cre13.g566300	chromosome_13	670683	677164	+	2325	-	- && O34331.2 RecName: Full=Putative rRNA methyltransferase YlbH
Cre13.g568000.v5.5	Cre13.g568000	chromosome_13	924727	927249	+	492	-	- && -
Cre13.g569275.v5.5	Cre13.g569275	chromosome_13	1103686	1105607	+	1245	-	- && -
Cre13.g572450.v5.5	Cre13.g572450	chromosome_13	1476738	1479883	-	1893	-	- && Q6LA43.2 RecName: Full=Two-component response regulator-like APRR2; AltName: Full=Pseudo-response regulator 2; AltName: Full=TOC2 protein
Cre13.g573400.v5.5	Cre13.g573400	chromosome_13	1595759	1598716	+	729	-	- && -
Cre13.g574050.v5.5	Cre13.g574050	chromosome_13	1676425	1679186	+	1260	-	- && -
Cre13.g575800.v5.5	Cre13.g575800	chromosome_13	1889412	1894017	-	876	-	- && -
Cre13.g576050.v5.5	Cre13.g576050	chromosome_13	1910608	1917739	+	3000	-	- && -
Cre13.g576350.v5.5	Cre13.g576350	chromosome_13	1946408	1948899	+	1839	-	- && -
Cre13.g576800.v5.5	Cre13.g576800	chromosome_13	2014869	2020365	-	2295	-	- && G5EBV0.1 RecName: Full=Hypoxia-inducible factor prolyl hydroxylase; Short=HIF-PH; AltName: Full=Egg-laying defective protein 9; AltName: Full=Hypoxia-inducible factor-proline dioxygenase
Cre13.g577700.v5.5	Cre13.g577700	chromosome_13	2111455	2115065	-	3111	-	- && -
Cre13.g578074.v5.5	Cre13.g578074	chromosome_13	2140656	2145927	+	3279	-	- && -
Cre13.g578100.v5.5	Cre13.g578100	chromosome_13	2154346	2174437	+	6840	-	- && F4KBW6.1 RecName: Full=Nuclear pore complex protein NUP205; AltName: Full=Nucleoporin 205; AltName: Full=Protein EMBRYO DEFECTIVE 3142
Cre13.g578650.v5.5	Cre13.g578650	chromosome_13	2241558	2249107	+	1833	-	- && -
Cre13.g579250.v5.5	Cre13.g579250	chromosome_13	2341722	2345997	-	3204	-	- && -
Cre13.g579326.v5.5	Cre13.g579326	chromosome_13	2351756	2355071	-	303	-	- && -
Cre13.g579598.v5.5	Cre13.g579598	chromosome_13	2404202	2410483	+	1251	-	- && Q43846.1 RecName: Full=Soluble starch synthase 3, chloroplastic/amyloplastic; AltName: Full=Soluble starch synthase III; Short=SS III; Flags: Precursor
Cre13.g579901.v5.5	Cre13.g579901	chromosome_13	2451976	2460641	-	2043	-	- && Q9FL12.1 RecName: Full=Protease Do-like 9
Cre13.g580150.v5.5	Cre13.g580150	chromosome_13	2490822	2498253	+	1612	-	- && Q921Y4.1 RecName: Full=Molybdate-anion transporter; AltName: Full=Major facilitator superfamily domain-containing protein 5; AltName: Full=Molybdate transporter 2 homolog
Cre13.g580650.v5.5	Cre13.g580650	chromosome_13	2539768	2545375	-	1728	-	- && Q59ST6.1 RecName: Full=Serine/threonine-protein phosphatase 2A activator 2; AltName: Full=Peptidyl-prolyl cis-trans isomerase PTPA-2; Short=PPIase PTPA-2; Short=Rotamase PTPA-2; AltName: Full=Phosphotyrosyl phosphatase activator 2
Cre13.g581150.v5.5	Cre13.g581150	chromosome_13	2591400	2594865	-	1128	-	- && -
Cre13.g581400.v5.5	Cre13.g581400	chromosome_13	2621490	2628405	-	1827	-	- && Q39002.2 RecName: Full=ADP,ATP carrier protein 1, chloroplastic; AltName: Full=ADP/ATP translocase 1; AltName: Full=Adenine nucleotide translocase 1; Flags: Precursor
Cre13.g582150.v5.5	Cre13.g582150	chromosome_13	2697616	2700707	+	1905	-	- && -
Cre13.g582850.v5.5	Cre13.g582850	chromosome_13	2791498	2795783	-	2619	-	- && -
Cre13.g583000.v5.5	Cre13.g583000	chromosome_13	2800688	2805443	-	3573	-	- && -
Cre13.g583287.v5.5	Cre13.g583287	chromosome_13	2852194	2853705	+	315	-	- && -
Cre13.g583400.v5.5	Cre13.g583400	chromosome_13	2869514	2876848	+	5418	-	- && -
Cre13.g584050.v5.5	Cre13.g584050	chromosome_13	2973128	2974603	-	681	-	- && -
Cre13.g585651.v5.5	Cre13.g585651	chromosome_13	3210304	3215669	+	1050	-	- && -
Cre13.g586100.v5.5	Cre13.g586100	chromosome_13	3277534	3282019	+	2559	-	- && -
Cre13.g586750.v5.5	Cre13.g586750	chromosome_13	3357087	3368250	-	6003	-	- && -
Cre13.g587550.v5.5	Cre13.g587550	chromosome_13	3450261	3467492	+	7113	-	- && -
Cre13.g588850.v5.5	Cre13.g588850	chromosome_13	3663550	3668401	+	1323	-	- && -
Cre13.g589200.v5.5	Cre13.g589200	chromosome_13	3711954	3717795	+	1821	-	- && -
Cre13.g589400.v5.5	Cre13.g589400	chromosome_13	3735158	3739313	-	1155	-	- && P47032.1 RecName: Full=Protein PRY1; AltName: Full=Pathogenesis-related protein 1; Flags: Precursor
Cre13.g590450.v5.5	Cre13.g590450	chromosome_13	3895229	3900180	+	2559	-	- && -
Cre13.g591250.v5.5	Cre13.g591250	chromosome_13	4044420	4050795	-	1422	-	- && -
Cre13.g591700.v5.5	Cre13.g591700	chromosome_13	4127476	4133127	+	1671	-	- && A8CVX7.1 RecName: Full=Tubulin polyglutamylase ttll6; AltName: Full=Tubulin tyrosine ligase-like family member 6
Cre13.g592550.v5.5	Cre13.g592550	chromosome_13	4215015	4219496	+	2373	-	- && -
Cre13.g602650.v5.5	Cre13.g602650	chromosome_13	4522230	4525973	+	831	-	- && -
Cre13.g606000.v5.5	Cre13.g606000	chromosome_13	4914921	4921105	-	2181	-	- && O25225.1 RecName: Full=GTP-binding protein TypA/BipA homolog
Cre13.g606200.v5.5	Cre13.g606200	chromosome_13	4936556	4942143	+	2658	-	- && Q7TS68.2 RecName: Full=Putative methyltransferase NSUN6; AltName: Full=NOL1/NOP2/Sun domain family member 6
Cre13.g606652.v5.5	Cre13.g606652	chromosome_13	4990940	4997585	-	4758	-	- && -
Cre13.g607300.v5.5	Cre13.g607300	chromosome_13	5094976	5099387	+	1302	-	- && Q54QB1.1 RecName: Full=Extracellular signal-regulated kinase 2; Short=ERK2; AltName: Full=Defective in aggregation protein C; AltName: Full=MAP kinase 2
Cre13.g607500.v5.5	Cre13.g607500	chromosome_13	5119846	5127927	+	2085	-	- && Q9FQ08.1 RecName: Full=ATP-dependent DNA helicase 2 subunit KU70; AltName: Full=ATP-dependent DNA helicase 2 subunit 1; AltName: Full=ATP-dependent DNA helicase II 70 kDa subunit
Cre14.g608500.v5.5	Cre14.g608500	chromosome_14	129726	133357	+	1854	-	- && -
Cre14.g609300.v5.5	Cre14.g609300	chromosome_14	242148	247629	+	1482	-	- && -
Cre14.g610100.v5.5	Cre14.g610100	chromosome_14	334568	340250	+	2073	-	- && -
Cre14.g610700.v5.5	Cre14.g610700	chromosome_14	422816	426421	-	2277	-	- && -
Cre14.g611517.v5.5	Cre14.g611517	chromosome_14	533639	539624	-	1392	-	- && O94524.1 RecName: Full=Glutathione S-transferase omega-like 2; AltName: Full=Glutathione-dependent dehydroascorbate reductase
Cre14.g611800.v5.5	Cre14.g611800	chromosome_14	576683	580364	-	1098	-	- && -
Cre14.g612150.v5.5	Cre14.g612150	chromosome_14	624619	633934	-	3291	-	- && -
Cre14.g612567.v5.5	Cre14.g612567	chromosome_14	689846	690447	+	174	-	- && -
Cre14.g614400.v5.5	Cre14.g614400	chromosome_14	1017066	1032137	+	3294	-	- && Q9FF61.1 RecName: Full=Putative SWI/SNF-related matrix-associated actin-dependent regulator of chromatin subfamily A member 3-like 1; Short=SMARCA3-like protein 1
Cre14.g615450.v5.5	Cre14.g615450	chromosome_14	1132610	1138055	-	2463	-	- && -
Cre14.g615850.v5.5	Cre14.g615850	chromosome_14	1178959	1181840	+	742	-	- && -
Cre14.g616550.v5.5	Cre14.g616550	chromosome_14	1262751	1272038	-	3834	-	- && Q8INF0.3 RecName: Full=Soluble guanylate cyclase 88E
Cre14.g616600.v5.5	Cre14.g616600	chromosome_14	1274369	1283459	+	3150	-	- && Q1KPV0.1 RecName: Full=Probable transmembrane GTPase FZO-like, chloroplastic; Flags: Precursor
Cre14.g617027.v5.5	Cre14.g617027	chromosome_14	1341569	1342606	+	237	-	- && -
Cre14.g618200.v5.5	Cre14.g618200	chromosome_14	1481776	1487378	-	1716	-	- && -
Cre14.g618700.v5.5	Cre14.g618700	chromosome_14	1571684	1574002	-	846	-	- && A4SUV7.1 RecName: Full=30S ribosomal protein S7
Cre14.g618900.v5.5	Cre14.g618900	chromosome_14	1618613	1626548	+	1923	-	- && -
Cre14.g619854.v5.5	Cre14.g619854	chromosome_14	1779333	1791118	-	3063	-	- && Q8S1X9.1 RecName: Full=Probable glucuronosyltransferase Os01g0926400; AltName: Full=OsGT47D
Cre14.g619950.v5.5	Cre14.g619950	chromosome_14	1796023	1797958	-	354	-	- && -
Cre14.g620100.v5.5	Cre14.g620100	chromosome_14	1808979	1812600	+	1962	-	- && -
Cre14.g620750.v5.5	Cre14.g620750	chromosome_14	1893043	1895500	-	1494	-	- && -
Cre14.g620951.v5.5	Cre14.g620951	chromosome_14	1913869	1918444	-	2226	-	- && -
Cre14.g621475.v5.5	Cre14.g621475	chromosome_14	1997845	2000696	+	999	-	- && -
Cre14.g621751.v5.5	Cre14.g621751	chromosome_14	2024150	2034535	-	2664	-	- && Q5W915.1 RecName: Full=UDP-sugar pyrophospharylase; Short=PsUSP
Cre14.g623000.v5.5	Cre14.g623000	chromosome_14	2231680	2236481	+	1011	-	- && Q680K2.1 RecName: Full=Haloacid dehalogenase-like hydrolase domain-containing protein At4g39970; Flags: Precursor
Cre14.g625050.v5.5	Cre14.g625050	chromosome_14	2479381	2488442	+	3615	-	- && Q02779.3 RecName: Full=Mitogen-activated protein kinase kinase kinase 10; AltName: Full=Mixed lineage kinase 2; AltName: Full=Protein kinase MST
Cre14.g625350.v5.5	Cre14.g625350	chromosome_14	2522939	2529360	-	1545	-	- && Q96FL8.1 RecName: Full=Multidrug and toxin extrusion protein 1; Short=MATE-1; Short=hMATE-1; AltName: Full=Solute carrier family 47 member 1
Cre14.g625901.v5.5	Cre14.g625901	chromosome_14	2605040	2608585	-	1767	-	- && -
Cre14.g626500.v5.5	Cre14.g626500	chromosome_14	2674941	2682387	+	1905	-	- && -
Cre14.g626550.v5.5	Cre14.g626550	chromosome_14	2683540	2689015	-	4509	-	- && -
Cre14.g627050.v5.5	Cre14.g627050	chromosome_14	2746129	2750490	+	582	-	- && -
Cre14.g627150.v5.5	Cre14.g627150	chromosome_14	2759219	2767480	+	2826	-	- && O34693.1 RecName: Full=Uncharacterized protein YloA
Cre14.g627800.v5.5	Cre14.g627800	chromosome_14	2971001	2973676	-	777	-	- && Q5ZHQ6.1 RecName: Full=Acyl-CoA-binding domain-containing protein 5
Cre14.g628400.v5.5	Cre14.g628400	chromosome_14	3045156	3049537	+	1590	-	- && Q5XI97.1 RecName: Full=Alanyl-tRNA editing protein Aarsd1; AltName: Full=Alanyl-tRNA synthetase domain-containing protein 1
Cre14.g629000.v5.5	Cre14.g629000	chromosome_14	3171855	3179807	+	2112	-	- && Q8VXZ5.1 RecName: Full=Arabinosyltransferase XEG113; AltName: Full=Protein LATERAL ROOT DEVELOPMENT 5; AltName: Full=Xyloglucanase 113
Cre14.g629300.v5.5	Cre14.g629300	chromosome_14	3237273	3244277	+	3651	-	- && B1AQJ2.1 RecName: Full=Ubiquitin carboxyl-terminal hydrolase 36; AltName: Full=Deubiquitinating enzyme 36; AltName: Full=Ubiquitin thioesterase 36; AltName: Full=Ubiquitin-specific-processing protease 36
Cre14.g629800.v5.5	Cre14.g629800	chromosome_14	3298393	3299712	+	858	-	- && -
Cre14.g630301.v5.5	Cre14.g630301	chromosome_14	3382745	3390536	+	3303	-	- && Q2R1U8.1 RecName: Full=CRM-domain containing factor CFM3, chloroplastic/mitochondrial; AltName: Full=Protein CRM FAMILY MEMBER 3; Short=OsCFM3; Flags: Precursor
Cre14.g630835.v5.5	Cre14.g630835	chromosome_14	3495069	3497364	-	270	-	- && -
Cre14.g632000.v5.5	Cre14.g632000	chromosome_14	3712038	3720333	-	4329	-	- && Q3MG83.1 RecName: Full=Protein GrpE; AltName: Full=HSP-70 cofactor
Cre14.g632300.v5.5	Cre14.g632300	chromosome_14	3754134	3759145	+	1242	-	- && P28606.2 RecName: Full=Uncharacterized protein SYNPCC7002_A1628
Cre14.g632767.v5.5	Cre14.g632767	chromosome_14	3845334	3849065	+	840	-	- && Q55535.1 RecName: Full=Putative low molecular weight protein-tyrosine-phosphatase slr0328
Cre14.g633950.v5.5	Cre14.g633950	chromosome_14	4105020	4106935	-	1017	-	- && -
Cre15.g634800.v5.5	Cre15.g634800	chromosome_15	92140	97565	-	3819	-	- && -
Cre15.g635100.v5.5	Cre15.g635100	chromosome_15	174383	180224	+	2268	-	- && Q8RWD0.2 RecName: Full=Zinc finger protein CONSTANS-LIKE 16
Cre15.g635250.v5.5	Cre15.g635250	chromosome_15	198703	201894	+	1581	-	- && -
Cre15.g635650.v5.5	Cre15.g635650	chromosome_15	284073	303140	+	8385	-	- && -
Cre15.g636450.v5.5	Cre15.g636450	chromosome_15	444173	451333	+	2781	-	- && Q6NPC9.1 RecName: Full=Probable RNA methyltransferase At5g51130
Cre15.g636840.v5.5	Cre15.g636840	chromosome_15	503307	505262	-	252	-	- && -
Cre15.g637350.v5.5	Cre15.g637350	chromosome_15	584890	588905	-	1179	-	- && -
Cre15.g638303.v5.5	Cre15.g638303	chromosome_15	1081876	1086727	+	2874	-	- && -
Cre15.g638450.v5.5	Cre15.g638450	chromosome_15	1063996	1067484	+	2325	-	- && -
Cre15.g639050.v5.5	Cre15.g639050	chromosome_15	984410	990871	+	4443	-	- && -
Cre15.g639304.v5.5	Cre15.g639304	chromosome_15	932910	937551	+	3048	-	- && -
Cre15.g639500.v5.5	Cre15.g639500	chromosome_15	850981	853614	-	1896	-	- && -
Cre15.g639650.v5.5	Cre15.g639650	chromosome_15	824443	827924	-	2235	-	- && -
Cre15.g639700.v5.5	Cre15.g639700	chromosome_15	820079	824234	-	2364	-	- && -
Cre15.g640400.v5.5	Cre15.g640400	chromosome_15	690920	695055	-	2499	-	- && -
Cre15.g640450.v5.5	Cre15.g640450	chromosome_15	697680	700845	-	2499	-	- && -
Cre15.g641700.v5.5	Cre15.g641700	chromosome_15	1287674	1290179	-	513	-	- && -
Cre15.g643702.v5.5	Cre15.g643702	chromosome_15	1715907	1719017	-	201	-	- && -
Cre15.g643703.v5.5	Cre15.g643703	chromosome_15	1719082	1727107	-	1362	-	- && O74452.1 RecName: Full=Cell wall integrity protein scw1; AltName: Full=Strong cell wall protein 1
Cre15.g644051.v5.5	Cre15.g644051	chromosome_15	1667769	1696876	+	2097	-	- && Q60389.1 RecName: Full=Uncharacterized protein MJ0079
Cre16.g647550.v5.5	Cre16.g647550	chromosome_16	805318	812073	-	3264	-	- && -
Cre16.g649400.v5.5	Cre16.g649400	chromosome_16	1042756	1048028	+	2058	-	- && Q3IKJ0.1 RecName: Full=Ribosomal RNA large subunit methyltransferase I; AltName: Full=23S rRNA m5C1962 methyltransferase; AltName: Full=rRNA (cytosine-C(5)-)-methyltransferase RlmI
Cre16.g649433.v5.5	Cre16.g649433	chromosome_16	1048030	1056135	-	3780	-	- && Q9LUM4.2 RecName: Full=Ethylene-responsive transcription factor RAP2-2; Short=AtRAP2.2; AltName: Full=Protein RELATED TO APETALA2 2
Cre16.g649466.v5.5	Cre16.g649466	chromosome_16	1056792	1067035	-	1722	-	- && Q39254.2 RecName: Full=Vacuolar cation/proton exchanger 2; AltName: Full=Ca(2+)/H(+) antiporter CAX2; AltName: Full=Ca(2+)/H(+) exchanger 2; AltName: Full=Protein CATION EXCHANGER 2
Cre16.g650200.v5.5	Cre16.g650200	chromosome_16	1141576	1145486	+	1092	-	- && Q7XA87.1 RecName: Full=Folate transporter 1, chloroplastic; Short=AtFOLT1
Cre16.g650350.v5.5	Cre16.g650350	chromosome_16	1147786	1152807	+	1383	-	- && -
Cre16.g652050.v5.5	Cre16.g652050	chromosome_16	1380396	1384751	-	1443	-	- && B6D1N4.1 RecName: Full=FAD-dependent urate hydroxylase
Cre16.g652850.v5.5	Cre16.g652850	chromosome_16	1480238	1484151	-	1020	-	- && Q9Y673.1 RecName: Full=Dolichyl-phosphate beta-glucosyltransferase; Short=DolP-glucosyltransferase; AltName: Full=Asparagine-linked glycosylation protein 5 homolog
Cre16.g653500.v5.5	Cre16.g653500	chromosome_16	1551170	1554975	-	1881	-	- && -
Cre16.g654150.v5.5	Cre16.g654150	chromosome_16	1617186	1621417	+	2100	-	- && -
Cre16.g655250.v5.5	Cre16.g655250	chromosome_16	1793011	1795736	-	1542	-	- && -
Cre16.g656050.v5.5	Cre16.g656050	chromosome_16	1917594	1922035	+	1704	-	- && -
Cre16.g657250.v5.5	Cre16.g657250	chromosome_16	2058820	2063195	-	1689	-	- && Q9FYG4.1 RecName: Full=Aldehyde oxidase GLOX1; AltName: Full=Glyoxal oxidase 1; Flags: Precursor
Cre16.g659150.v5.5	Cre16.g659150	chromosome_16	2295009	2300050	+	2778	-	- && Q75BJ7.1 RecName: Full=Nucleolar protein 12
Cre16.g659300.v5.5	Cre16.g659300	chromosome_16	2309069	2310903	+	342	-	- && Q9FDW8.1 RecName: Full=Cytochrome b5 isoform A; Short=AtCb5-A; AltName: Full=Cytochrome b5 isoform D; Short=AtCb5-D
Cre16.g659600.v5.5	Cre16.g659600	chromosome_16	2333479	2342995	+	3195	-	- && -
Cre16.g659750.v5.5	Cre16.g659750	chromosome_16	2352943	2356728	-	1155	-	- && Q9R1T3.2 RecName: Full=Cathepsin Z; AltName: Full=Cathepsin Y; Flags: Precursor
Cre16.g659800.v5.5	Cre16.g659800	chromosome_16	2356869	2363590	+	1326	-	- && -
Cre16.g659850.v5.5	Cre16.g659850	chromosome_16	2363709	2367364	+	741	-	- && -
Cre16.g661200.v5.5	Cre16.g661200	chromosome_16	2531095	2535499	+	1560	-	- && P17724.1 RecName: Full=Group 1 truncated hemoglobin; Short=Truncated Hb; AltName: Full=Hemoglobin; AltName: Full=Myoglobin
Cre16.g661300.v5.5	Cre16.g661300	chromosome_16	2541789	2546796	+	1456	-	- && -
Cre16.g661500.v5.5	Cre16.g661500	chromosome_16	2574385	2580716	+	1860	-	- && -
Cre16.g661588.v5.5	Cre16.g661588	chromosome_16	2586229	2593634	-	4593	-	- && -
Cre16.g662200.v5.5	Cre16.g662200	chromosome_16	2677675	2681506	+	828	-	- && Q9SIY3.1 RecName: Full=Triphosphate tunel metalloenzyme 3; AltName: Full=Adenosinetriphosphatase; Short=ATPase; AltName: Full=Triphosphatase; Short=PPPase
Cre16.g662650.v5.5	Cre16.g662650	chromosome_16	2732364	2738359	-	1044	-	- && -
Cre16.g663876.v5.5	Cre16.g663876	chromosome_16	2912532	2916277	-	1566	-	- && O95714.2 RecName: Full=E3 ubiquitin-protein ligase HERC2; AltName: Full=HECT domain and RCC1-like domain-containing protein 2; AltName: Full=HECT-type E3 ubiquitin transferase HERC2
Cre16.g667150.v5.5	Cre16.g667150	chromosome_16	4535234	4537269	-	681	-	- && -
Cre16.g667769.v5.5	Cre16.g667769	chromosome_16	3356696	3358487	+	591	-	- && -
Cre16.g669123.v5.5	Cre16.g669123	chromosome_16	4138136	4139215	+	825	-	- && -
Cre16.g669125.v5.5	Cre16.g669125	chromosome_16	4139526	4144257	+	1605	-	- && P0A9Q8.2 RecName: Full=Aldehyde-alcohol dehydrogenase; Includes: RecName: Full=Alcohol dehydrogenase; Short=ADH; Includes: RecName: Full=Acetaldehyde dehydrogenase [acetylating]; Short=ACDH; Includes: RecName: Full=Pyruvate-formate-lyase deactivase;
Cre16.g669126.v5.5	Cre16.g669126	chromosome_16	4144316	4146317	+	441	-	- && -
Cre16.g669400.v5.5	Cre16.g669400	chromosome_16	4111074	4114387	+	1317	-	- && -
Cre16.g669525.v5.5	Cre16.g669525	chromosome_16	4355649	4365496	+	945	-	- && Q8LPQ6.1 RecName: Full=ABC transporter B family member 28; Short=ABC transporter ABCB.28; Short=AtABCB28; AltName: Full=Non-intrinsic ABC protein 8; AltName: Full=TAP-related protein 1
Cre16.g669900.v5.5	Cre16.g669900	chromosome_16	4060666	4063177	+	537	-	- && -
Cre16.g670650.v5.5	Cre16.g670650	chromosome_16	3960971	3965817	-	414	-	- && -
Cre16.g671150.v5.5	Cre16.g671150	chromosome_16	4413694	4419728	-	1887	-	- && Q84JB8.1 RecName: Full=Protein root UVB sensitive 3
Cre16.g671500.v5.5	Cre16.g671500	chromosome_16	4365760	4370738	-	1278	-	- && -
Cre16.g671937.v5.5	Cre16.g671937	chromosome_16	6688841	6699748	-	5532	-	- && -
Cre16.g672721.v5.5	Cre16.g672721	chromosome_16	6733068	6736579	+	1587	-	- && -
Cre16.g672833.v5.5	Cre16.g672833	chromosome_16	6736828	6738459	+	429	-	- && -
Cre16.g673169.v5.5	Cre16.g673169	chromosome_16	6745936	6749127	-	993	-	- && -
Cre16.g673550.v5.5	Cre16.g673550	chromosome_16	6422636	6432737	+	2637	-	- && Q7XR61.1 RecName: Full=Methylthioribose kinase 1; Short=MTR kinase 1; Short=OsMTK1
Cre16.g673600.v5.5	Cre16.g673600	chromosome_16	6415157	6422195	-	1899	-	- && A8X6H4.4 RecName: Full=Calcium/calmodulin-dependent protein kinase type 1; AltName: Full=CaM kinase I; Short=CaM-KI
Cre16.g674200.v5.5	Cre16.g674200	chromosome_16	6333716	6335671	+	684	-	- && -
Cre16.g674650.v5.5	Cre16.g674650	chromosome_16	6284152	6287325	-	588	-	- && Q93Z51.1 RecName: Full=Probable inactive nicotinamidase At3g16190
Cre16.g675050.v5.5	Cre16.g675050	chromosome_16	6224626	6227995	-	666	-	- && -
Cre16.g675200.v5.5	Cre16.g675200	chromosome_16	6191780	6198975	-	2646	-	- && -
Cre16.g675450.v5.5	Cre16.g675450	chromosome_16	6157711	6161165	-	726	-	- && P21158.1 RecName: Full=C-factor; AltName: Full=C signal
Cre16.g675630.v5.5	Cre16.g675630	chromosome_16	6138390	6142885	-	2679	-	- && -
Cre16.g676537.v5.5	Cre16.g676537	chromosome_16	5999068	6002299	+	828	-	- && -
Cre16.g676700.v5.5	Cre16.g676700	chromosome_16	5977691	5982647	-	2733	-	- && Q8N392.3 RecName: Full=Rho GTPase-activating protein 18; AltName: Full=MacGAP; AltName: Full=Rho-type GTPase-activating protein 18
Cre16.g677900.v5.5	Cre16.g677900	chromosome_16	5829289	5832410	-	1386	-	- && -
Cre16.g678050.v5.5	Cre16.g678050	chromosome_16	5809475	5813430	-	1590	-	- && Q52KI8.2 RecName: Full=Serine/arginine repetitive matrix protein 1; AltName: Full=Plenty-of-prolines 101
Cre16.g678101.v5.5	Cre16.g678101	chromosome_16	7019656	7022067	+	1161	-	- && -
Cre16.g678200.v5.5	Cre16.g678200	chromosome_16	5800365	5804970	-	1820	-	- && -
Cre16.g678300.v5.5	Cre16.g678300	chromosome_16	5787531	5793162	+	3576	-	- && -
Cre16.g678400.v5.5	Cre16.g678400	chromosome_16	5780221	5782632	+	1572	-	- && -
Cre16.g678450.v5.5	Cre16.g678450	chromosome_16	5776355	5780111	-	1224	-	- && -
Cre16.g678549.v5.5	Cre16.g678549	chromosome_16	7035929	7038825	-	1053	-	- && -
Cre16.g678550.v5.5	Cre16.g678550	chromosome_16	5757381	5764139	+	2844	-	- && -
Cre16.g679669.v5.5	Cre16.g679669	chromosome_16	7094296	7096035	+	960	-	- && P69834.1 RecName: Full=2-C-methyl-D-erythritol 4-phosphate cytidylyltransferase, chloroplastic; AltName: Full=4-diphosphocytidyl-2C-methyl-D-erythritol synthase; AltName: Full=MEP cytidylyltransferase; Short=AtMECT; Short=AtMEPCT; Flags: Precursor
Cre16.g679750.v5.5	Cre16.g679750	chromosome_16	5614565	5617575	+	885	-	- && -
Cre16.g680600.v5.5	Cre16.g680600	chromosome_16	5511902	5518841	+	2640	-	- && -
Cre16.g681351.v5.5	Cre16.g681351	chromosome_16	5401897	5411321	-	5460	-	- && -
Cre16.g681400.v5.5	Cre16.g681400	chromosome_16	5389836	5400461	-	6318	-	- && -
Cre16.g681850.v5.5	Cre16.g681850	chromosome_16	5342173	5347901	-	1368	-	- && Q9FKS0.1 RecName: Full=Uridine kinase-like protein 1, chloroplastic; Includes: RecName: Full=Uridine kinase; Short=UK; Includes: RecName: Full=Putative uracil phosphoribosyltransferase; Short=UPRTase; AltName: Full=UMP pyrophosphorylase; Flags: Precu
Cre16.g682850.v5.5	Cre16.g682850	chromosome_16	5209413	5213028	+	2595	-	- && -
Cre16.g683600.v5.5	Cre16.g683600	chromosome_16	5141060	5142505	-	453	-	- && -
Cre16.g684861.v5.5	Cre16.g684861	chromosome_16	3617905	3623195	-	1461	-	- && -
Cre16.g685750.v5.5	Cre16.g685750	chromosome_16	4897386	4901247	+	1323	-	- && -
Cre16.g685837.v5.5	Cre16.g685837	chromosome_16	7414679	7416444	-	243	-	- && -
Cre16.g686650.v5.5	Cre16.g686650	chromosome_16	4754128	4761555	-	2661	-	- && B8AXB6.1 RecName: Full=E3 UFM1-protein ligase 1 homolog >B9FM64.1 RecName: Full=E3 UFM1-protein ligase 1 homolog
Cre16.g688000.v5.5	Cre16.g688000	chromosome_16	4577644	4582219	-	1620	-	- && Q9FHX2.1 RecName: Full=Protein MITOFERRINLIKE 1, chloroplastic; Short=AtMFL1; Flags: Precursor
Cre16.g688078.v5.5	Cre16.g688078	chromosome_16	7525849	7529124	-	2070	-	- && -
Cre16.g688600.v5.5	Cre16.g688600	chromosome_16	3663400	3668525	-	516	-	- && -
Cre16.g688633.v5.5	Cre16.g688633	chromosome_16	3668680	3671344	-	699	-	- && -
Cre16.g689311.v5.5	Cre16.g689311	chromosome_16	7585036	7586817	+	762	-	- && -
Cre16.g690506.v5.5	Cre16.g690506	chromosome_16	3912004	3915479	-	813	-	- && -
Cre16.g690507.v5.5	Cre16.g690507	chromosome_16	3915630	3916521	+	213	-	- && -
Cre16.g690543.v5.5	Cre16.g690543	chromosome_16	7683466	7684017	+	210	-	- && -
Cre16.g691202.v5.5	Cre16.g691202	chromosome_16	721770	723058	-	243	-	- && -
Cre16.g691776.v5.5	Cre16.g691776	chromosome_16	7738856	7741862	+	693	-	- && -
Cre16.g691900.v5.5	Cre16.g691900	chromosome_16	637739	644555	+	1929	-	- && O22928.1 RecName: Full=Putative tRNA pseudouridine synthase; AltName: Full=tRNA pseudouridylate synthase; AltName: Full=tRNA-uridine isomerase
Cre16.g692500.v5.5	Cre16.g692500	chromosome_16	554291	561658	-	2490	-	- && Q700W2.2 RecName: Full=Squamosa promoter-binding-like protein 9
Cre16.g694201.v5.5	Cre16.g694201	chromosome_16	284076	293171	-	2289	-	- && O94606.1 RecName: Full=JmjC domain-containing protein 4; AltName: Full=Jumonji domain-containing protein 4; AltName: Full=Meiotically up-regulated gene 149 protein
Cre16.g694850.v5.5	Cre16.g694850	chromosome_16	196636	203571	-	1395	-	- && Q10N79.1 RecName: Full=Arginine biosynthesis bifunctional protein ArgJ, chloroplastic; Includes: RecName: Full=Glutamate N-acetyltransferase; Short=GAT; AltName: Full=Ornithine acetyltransferase; Short=OATase; AltName: Full=Ornithine transacetylase;
Cre16.g695250.v5.5	Cre16.g695250	chromosome_16	135546	138082	+	681	-	- && -
Cre16.g695600.v5.5	Cre16.g695600	chromosome_16	91660	95239	-	1416	-	- && O74752.1 RecName: Full=Mitochondrial protein import protein mas5; Flags: Precursor
Cre16.g695851.v5.5	Cre16.g695851	chromosome_16	57666	59817	+	1368	-	- && -
Cre17.g696600.v5.5	Cre17.g696600	chromosome_17	56736	62107	+	1764	-	- && P32614.1 RecName: Full=Fumarate reductase 1; Short=FRDS1; AltName: Full=FAD-dependent oxidoreductase; AltName: Full=NADH-dependent fumarate reductase; AltName: Full=Soluble fumarate reductase, cytoplasmic isozyme
Cre17.g697650.v5.5	Cre17.g697650	chromosome_17	210141	222252	+	2520	-	- && O07834.1 RecName: Full=Dipeptidyl aminopeptidase BI; Short=DAP BI; Flags: Precursor
Cre17.g698450.v5.5	Cre17.g698450	chromosome_17	339325	344224	+	1110	-	- && Q9LHH7.1 RecName: Full=Bifunctional protein FolD 2; AltName: Full=Tetrahydrofolate dehydrogenase/cyclohydrolase 2; Includes: RecName: Full=Methylenetetrahydrofolate dehydrogenase; Includes: RecName: Full=Methenyltetrahydrofolate cyclohydrolase
Cre17.g698500.v5.5	Cre17.g698500	chromosome_17	344284	345195	+	363	-	- && -
Cre17.g698950.v5.5	Cre17.g698950	chromosome_17	437675	441587	-	1203	-	- && Q5HZH2.1 RecName: Full=Ribosome biogenesis protein TSR3 homolog
Cre17.g699600.v5.5	Cre17.g699600	chromosome_17	539917	543237	+	1083	-	- && O20252.1 RecName: Full=Sedoheptulose-1,7-bisphosphatase, chloroplastic; AltName: Full=SED(1,7)P2ase; AltName: Full=Sedoheptulose bisphosphatase; Short=SBPase; Flags: Precursor
Cre17.g699900.v5.5	Cre17.g699900	chromosome_17	575244	579876	-	1104	-	- && P0A9T4.1 RecName: Full=Protein tas >P0A9T5.1 RecName: Full=Protein tas
Cre17.g701300.v5.5	Cre17.g701300	chromosome_17	746983	754638	-	2709	-	- && Q922R5.2 RecName: Full=Serine/threonine-protein phosphatase 4 regulatory subunit 3B; AltName: Full=SMEK homolog 2
Cre17.g701917.v5.5	Cre17.g701917	chromosome_17	807849	815240	+	2802	-	- && -
Cre17.g704450.v5.5	Cre17.g704450	chromosome_17	1159106	1164367	+	3420	-	- && -
Cre17.g705450.v5.5	Cre17.g705450	chromosome_17	1270499	1274026	+	1719	-	- && -
Cre17.g705950.v5.5	Cre17.g705950	chromosome_17	1325573	1327728	-	493	-	- && -
Cre17.g707500.v5.5	Cre17.g707500	chromosome_17	1552755	1563566	+	3243	-	- && Q9SLF3.1 RecName: Full=Translocase of chloroplast 132, chloroplastic; Short=AtToc132; AltName: Full=132 kDa chloroplast outer envelope protein
Cre17.g709300.v5.5	Cre17.g709300	chromosome_17	1767988	1773103	-	1449	-	- && -
Cre17.g711526.v5.5	Cre17.g711526	chromosome_17	2041476	2043647	+	594	-	- && -
Cre17.g712050.v5.5	Cre17.g712050	chromosome_17	2072217	2075306	-	1293	-	- && -
Cre17.g712300.v5.5	Cre17.g712300	chromosome_17	2102544	2109417	+	2988	-	- && -
Cre17.g714900.v5.5	Cre17.g714900	chromosome_17	2363026	2367627	+	567	-	- && -
Cre17.g715200.v5.5	Cre17.g715200	chromosome_17	2386966	2393483	+	1620	-	- && -
Cre17.g715450.v5.5	Cre17.g715450	chromosome_17	2415196	2418917	+	2358	-	- && -
Cre17.g716650.v5.5	Cre17.g716650	chromosome_17	2563014	2566820	-	1035	-	- && -
Cre17.g717100.v5.5	Cre17.g717100	chromosome_17	2612772	2622100	-	2067	-	- && Q55GU0.1 RecName: Full=Probable serine/threonine-protein kinase DDB_G0267514
Cre17.g717200.v5.5	Cre17.g717200	chromosome_17	2628011	2632442	+	1136	-	- && P41890.2 RecName: Full=Cut9-interacting protein scn1
Cre17.g719522.v5.5	Cre17.g719522	chromosome_17	2883006	2889061	-	2787	-	- && Q94AC1.1 RecName: Full=Rhodanese-like domain-containing protein 6; AltName: Full=Sulfurtransferase 6; Short=AtStr6
Cre17.g719701.v5.5	Cre17.g719701	chromosome_17	2898154	2900521	-	423	-	- && -
Cre17.g720400.v5.5	Cre17.g720400	chromosome_17	3000362	3008563	+	4056	-	- && Q9M3H5.2 RecName: Full=Probable cadmium/zinc-transporting ATPase HMA1, chloroplastic; AltName: Full=Protein HEAVY METAL ATPASE 1; Flags: Precursor
Cre17.g721350.v5.5	Cre17.g721350	chromosome_17	3110476	3114465	-	822	-	- && Q8JFZ2.1 RecName: Full=Glutathione S-transferase P 1; AltName: Full=GST class-pi; Short=GST-Pi; AltName: Full=XlGSTP1-1
Cre17.g721450.v5.5	Cre17.g721450	chromosome_17	3121426	3128838	+	1737	-	- && -
Cre17.g721517.v5.5	Cre17.g721517	chromosome_17	3134231	3137035	-	228	-	- && -
Cre17.g721750.v5.5	Cre17.g721750	chromosome_17	3154966	3164817	+	2475	-	- && Q6NMM8.1 RecName: Full=Probable glucuronoxylan glucuronosyltransferase F8H; AltName: Full=FRA8 homolog; AltName: Full=Protein FRAGILE FIBER 8 homolog
Cre17.g723300.v5.5	Cre17.g723300	chromosome_17	3314378	3324364	+	7143	-	- && Q8CEQ0.1 RecName: Full=Cyclin-dependent kinase-like 1
Cre17.g724750.v5.5	Cre17.g724750	chromosome_17	3452782	3455481	+	561	-	- && -
Cre17.g725100.v5.5	Cre17.g725100	chromosome_17	3495532	3507153	+	2649	-	- && F4ISQ7.1 RecName: Full=DNA topoisomerase 3-beta
Cre17.g726400.v5.5	Cre17.g726400	chromosome_17	3637631	3640752	+	768	-	- && -
Cre17.g726900.v5.5	Cre17.g726900	chromosome_17	3686002	3688840	-	1341	-	- && -
Cre17.g727950.v5.5	Cre17.g727950	chromosome_17	3830480	3840673	+	3105	-	- && O48844.1 RecName: Full=26S proteasome non-ATPase regulatory subunit 1 homolog A; AltName: Full=26S proteasome regulatory subunit RPN2a; Short=AtRPN2a; AltName: Full=26S proteasome regulatory subunit S1 homolog A
Cre17.g729050.v5.5	Cre17.g729050	chromosome_17	4034796	4039827	+	2946	-	- && -
Cre17.g730575.v5.5	Cre17.g730575	chromosome_17	4255175	4258620	-	258	-	- && -
Cre17.g731200.v5.5	Cre17.g731200	chromosome_17	4345096	4349435	+	2052	-	- && -
Cre17.g731600.v5.5	Cre17.g731600	chromosome_17	4399420	4400591	+	342	-	- && -
Cre17.g732100.v5.5	Cre17.g732100	chromosome_17	4443261	4447788	-	1098	-	- && Q29S00.1 RecName: Full=Protein OSCP1
Cre17.g732200.v5.5	Cre17.g732200	chromosome_17	4450740	4452670	+	492	-	- && -
Cre17.g732700.v5.5	Cre17.g732700	chromosome_17	4542698	4545111	+	684	-	- && Q9NTM9.1 RecName: Full=Copper homeostasis protein cutC homolog
Cre17.g733900.v5.5	Cre17.g733900	chromosome_17	4816327	4818172	-	867	-	- && -
Cre17.g734050.v5.5	Cre17.g734050	chromosome_17	4831243	4840359	+	5889	-	- && -
Cre17.g734142.v5.5	Cre17.g734142	chromosome_17	4848368	4851432	-	225	-	- && -
Cre17.g734660.v5.5	Cre17.g734660	chromosome_17	4976492	4980923	+	1119	-	- && -
Cre17.g736900.v5.5	Cre17.g736900	chromosome_17	5435599	5437883	-	618	-	- && -
Cre17.g738400.v5.5	Cre17.g738400	chromosome_17	5652385	5655301	-	645	-	- && -
Cre17.g740550.v5.5	Cre17.g740550	chromosome_17	5984711	5989527	-	1404	-	- && -
Cre17.g741000.v5.5	Cre17.g741000	chromosome_17	6036284	6038575	-	735	-	- && P45433.1 RecName: Full=Translocon-associated protein subunit alpha; Short=TRAP-alpha; AltName: Full=Signal sequence receptor subunit alpha; Short=SSR-alpha; Flags: Precursor [Oncorhynchus mykiss]
Cre17.g744447.v5.5	Cre17.g744447	chromosome_17	6731943	6749195	+	3858	-	- && Q9LT02.1 RecName: Full=Probable manganese-transporting ATPase PDR2; AltName: Full=Protein MALE GAMETOGENESIS IMPAIRED ANTHERS; AltName: Full=Protein PHOSPHATE DEFICIENCY RESPONSE 2
Cre17.g744997.v5.5	Cre17.g744997	chromosome_17	6805976	6816781	-	2628	-	- && Q05627.2 RecName: Full=Uncharacterized protein Cbei_0202; AltName: Full=ORF1
Cre17.g745097.v5.5	Cre17.g745097	chromosome_17	6817607	6829424	-	2715	-	- && -
Cre17.g745147.v5.5	Cre17.g745147	chromosome_17	6830232	6832623	+	1425	-	- && -
Cre17.g746397.v5.5	Cre17.g746397	chromosome_17	6999850	7003162	+	852	-	- && -
Cre17.g746997.v5.5	Cre17.g746997	chromosome_17	7068687	7076475	-	2865	-	- && P0A9Q8.2 RecName: Full=Aldehyde-alcohol dehydrogenase; Includes: RecName: Full=Alcohol dehydrogenase; Short=ADH; Includes: RecName: Full=Acetaldehyde dehydrogenase [acetylating]; Short=ACDH; Includes: RecName: Full=Pyruvate-formate-lyase deactivase;
Cre17.g747147.v5.5	Cre17.g747147	chromosome_17	7079738	7083525	-	1047	-	- && Q9H867.2 RecName: Full=Protein-lysine methyltransferase METTL21D; AltName: Full=Methyltransferase-like protein 21D; AltName: Full=VCP lysine methyltransferase; Short=VCP-KMT; AltName: Full=Valosin-containing protein lysine methyltransferase
Cre02.g073350.v5.5	Cre02.g073350	chromosome_2	44436	47429	+	1167	-	- && -
Cre02.g073750.v5.5	Cre02.g073750	chromosome_2	79846	84993	+	2331	-	- && P46870.1 RecName: Full=Kinesin-like protein KLP1
Cre02.g077850.v5.5	Cre02.g077850	chromosome_2	608124	612186	-	2352	-	- && -
Cre02.g077900.v5.5	Cre02.g077900	chromosome_2	614667	621888	+	3453	-	- && -
Cre02.g078316.v5.5	Cre02.g078316	chromosome_2	706087	709968	+	1803	-	- && -
Cre02.g078912.v5.5	Cre02.g078912	chromosome_2	804438	807179	+	966	-	- && -
Cre02.g080400.v5.5	Cre02.g080400	chromosome_2	1008300	1012195	-	1665	-	- && -
Cre02.g081000.v5.5	Cre02.g081000	chromosome_2	1082632	1084005	-	774	-	- && -
Cre02.g081176.v5.5	Cre02.g081176	chromosome_2	1097186	1100825	+	1236	-	- && -
Cre02.g081250.v5.5	Cre02.g081250	chromosome_2	1104730	1115025	-	2292	-	- && -
Cre02.g082877.v5.5	Cre02.g082877	chromosome_2	1334591	1342516	-	2025	-	- && Q8RWT8.1 RecName: Full=Serine--tRNA ligase, chloroplastic/mitochondrial; AltName: Full=AtSRS; AltName: Full=Protein OVULE ABORTION 7; AltName: Full=Seryl-tRNA synthetase; Short=SerRS; AltName: Full=Seryl-tRNA(Ser/Sec) synthetase; Flags: Precursor
Cre02.g083600.v5.5	Cre02.g083600	chromosome_2	1430981	1438042	+	1212	-	- && Q6Z1J6.1 RecName: Full=Obg-like ATPase 1; AltName: Full=Ribosome-binding ATPase YchF; Short=OsYchF1
Cre02.g084200.v5.5	Cre02.g084200	chromosome_2	1508896	1510900	-	759	-	- && -
Cre02.g085900.v5.5	Cre02.g085900	chromosome_2	1691633	1695282	+	990	-	- && Q94F00.2 RecName: Full=Phosphatase IMPL1, chloroplastic; AltName: Full=Protein MYO-INOSITOL MONOPHOSPHATASE-LIKE 1; Flags: Precursor
Cre02.g088500.v5.5	Cre02.g088500	chromosome_2	2012390	2018015	-	1497	-	- && -
Cre02.g088551.v5.5	Cre02.g088551	chromosome_2	2021236	2024447	+	1545	-	- && -
Cre02.g089200.v5.5	Cre02.g089200	chromosome_2	2101376	2109817	+	2874	-	- && Q5QD03.1 RecName: Full=Histone-lysine N-methyltransferase, H3 lysine-9 specific SUVH3; AltName: Full=Histone H3-K9 methyltransferase 3; Short=H3-K9-HMTase 3; AltName: Full=Suppressor of variegation 3-9 homolog protein 3; Short=Su(var)3-9 homolog prot
Cre02.g089450.v5.5	Cre02.g089450	chromosome_2	2163000	2166595	-	1143	-	- && -
Cre02.g091150.v5.5	Cre02.g091150	chromosome_2	2381755	2390964	-	3135	-	- && Q9SFU0.2 RecName: Full=Protein transport protein Sec24-like At3g07100
Cre02.g092400.v5.5	Cre02.g092400	chromosome_2	2524028	2527246	+	1614	-	- && -
Cre02.g092750.v5.5	Cre02.g092750	chromosome_2	2550618	2559043	+	5934	-	- && Q8BWQ4.1 RecName: Full=Cap-specific mRNA (nucleoside-2'-O-)-methyltransferase 2; AltName: Full=Cap methyltransferase 2; AltName: Full=Cap2 2'O-ribose methyltransferase 2; Short=MTr2; AltName: Full=FtsJ methyltransferase domain-containing protein 1
Cre02.g094600.v5.5	Cre02.g094600	chromosome_2	2825614	2840325	-	7884	-	- && -
Cre02.g095047.v5.5	Cre02.g095047	chromosome_2	3057660	3059855	-	582	-	- && -
Cre02.g095054.v5.5	Cre02.g095054	chromosome_2	3084120	3088585	-	556	-	- && -
Cre02.g095079.v5.5	Cre02.g095079	chromosome_2	3255429	3259274	-	1959	-	- && -
Cre02.g095113.v5.5	Cre02.g095113	chromosome_2	3429836	3436111	-	1653	-	- && Q32KS0.1 RecName: Full=Tubulin-specific chaperone E; AltName: Full=Tubulin-folding cofactor E
Cre02.g095119.v5.5	Cre02.g095119	chromosome_2	3465059	3470331	-	4473	-	- && -
Cre02.g095850.v5.5	Cre02.g095850	chromosome_2	3850028	3853683	-	1392	-	- && -
Cre02.g097100.v5.5	Cre02.g097100	chromosome_2	4018156	4021908	+	1128	-	- && -
Cre02.g097600.v5.5	Cre02.g097600	chromosome_2	4087700	4095285	-	2247	-	- && -
Cre02.g097900.v5.5	Cre02.g097900	chromosome_2	4123256	4129658	+	1287	-	- && P46248.2 RecName: Full=Aspartate aminotransferase, chloroplastic; AltName: Full=Transaminase A; Flags: Precursor
Cre02.g099251.v5.5	Cre02.g099251	chromosome_2	4338057	4339808	+	1329	-	- && -
Cre02.g099800.v5.5	Cre02.g099800	chromosome_2	4416968	4421180	-	1011	-	- && -
Cre02.g100150.v5.5	Cre02.g100150	chromosome_2	4464795	4467010	-	429	-	- && -
Cre02.g100350.v5.5	Cre02.g100350	chromosome_2	4478345	4482630	-	1707	-	- && -
Cre02.g101100.v5.5	Cre02.g101100	chromosome_2	4623601	4626928	-	783	-	- && Q94C53.1 RecName: Full=DDRGK domain-containing protein 1; Flags: Precursor
Cre02.g102450.v5.5	Cre02.g102450	chromosome_2	4748357	4753208	+	1371	-	- && Q29RH4.1 RecName: Full=THO complex subunit 3; Short=Tho3
Cre02.g103400.v5.5	Cre02.g103400	chromosome_2	4883401	4896956	-	5655	-	- && -
Cre02.g104000.v5.5	Cre02.g104000	chromosome_2	4969133	4970917	+	438	-	- && -
Cre02.g106250.v5.5	Cre02.g106250	chromosome_2	5247160	5251489	+	2502	-	- && Q94A38.1 RecName: Full=La-related protein 6A; Short=AtLARP6a
Cre02.g106700.v5.5	Cre02.g106700	chromosome_2	5296404	5304479	-	4218	-	- && -
Cre02.g106850.v5.5	Cre02.g106850	chromosome_2	5309742	5313261	+	945	-	- && O16259.1 RecName: Full=Stress-induced-phosphoprotein 1; Short=CeSTI1; Short=STI1; AltName: Full=Hsc70/Hsp90-organizing protein; Short=CeHop; Short=Hop
Cre02.g107213.v5.5	Cre02.g107213	chromosome_2	5372560	5374700	+	252	-	- && -
Cre02.g109600.v5.5	Cre02.g109600	chromosome_2	5649783	5654248	-	987	-	- && Q94F00.2 RecName: Full=Phosphatase IMPL1, chloroplastic; AltName: Full=Protein MYO-INOSITOL MONOPHOSPHATASE-LIKE 1; Flags: Precursor
Cre02.g110100.v5.5	Cre02.g110100	chromosome_2	5709398	5716187	+	4149	-	- && O22752.3 RecName: Full=MLO-like protein 7; Short=AtMlo7; AltName: Full=Protein NORTIA
Cre02.g111250.v5.5	Cre02.g111250	chromosome_2	5853468	5854135	+	210	-	- && -
Cre02.g111650.v5.5	Cre02.g111650	chromosome_2	5920473	5924799	-	2433	-	- && -
Cre02.g112550.v5.5	Cre02.g112550	chromosome_2	6034996	6048817	+	6768	-	- && Q9SJK6.3 RecName: Full=Putative white-brown complex homolog protein 30; AltName: Full=Putative non-intrinsic ABC protein 12; AltName: Full=WBC-related protein 1
Cre02.g114550.v5.5	Cre02.g114550	chromosome_2	6284479	6285254	-	231	-	- && -
Cre02.g114850.v5.5	Cre02.g114850	chromosome_2	6308379	6314324	-	2877	-	- && Q9UIM3.1 RecName: Full=FK506-binding protein-like; AltName: Full=WAF-1/CIP1 stabilizing protein 39; Short=WISp39
Cre02.g116400.v5.5	Cre02.g116400	chromosome_2	6493819	6496780	-	885	-	- && -
Cre02.g117950.v5.5	Cre02.g117950	chromosome_2	6703657	6707567	+	1932	-	- && -
Cre02.g140900.v5.5	Cre02.g140900	chromosome_2	7975477	7980308	+	1914	-	- && -
Cre02.g141766.v5.5	Cre02.g141766	chromosome_2	8469956	8472041	+	732	-	- && -
Cre02.g142050.v5.5	Cre02.g142050	chromosome_2	7836027	7838642	-	1929	-	- && -
Cre02.g142352.v5.5	Cre02.g142352	chromosome_2	7800443	7808843	+	2739	-	- && F4IYF8.1 RecName: Full=Histidine--tRNA ligase, cytoplasmic; AltName: Full=Histidyl-tRNA synthetase; Short=HisRS
Cre02.g142687.v5.5	Cre02.g142687	chromosome_2	8906619	8908423	+	546	-	- && P51821.2 RecName: Full=ADP-ribosylation factor 1
Cre02.g142700.v5.5	Cre02.g142700	chromosome_2	7723443	7729692	-	3225	-	- && -
Cre02.g142900.v5.5	Cre02.g142900	chromosome_2	7704593	7710144	+	3858	-	- && -
Cre02.g143347.v5.5	Cre02.g143347	chromosome_2	9105230	9111215	-	2917	-	- && -
Cre02.g143392.v5.5	Cre02.g143392	chromosome_2	7640816	7642427	+	567	-	- && -
Cre02.g144001.v5.5	Cre02.g144001	chromosome_2	7495781	7502032	+	3912	-	- && -
Cre02.g144606.v5.5	Cre02.g144606	chromosome_2	7419565	7422130	-	225	-	- && -
Cre02.g144750.v5.5	Cre02.g144750	chromosome_2	7387763	7392670	-	1929	-	- && P15710.1 RecName: Full=Phosphate-repressible phosphate permease pho-4
Cre02.g144900.v5.5	Cre02.g144900	chromosome_2	7371211	7375046	+	2037	-	- && Q944L7.1 RecName: Full=Shewanella-like protein phosphatase 2; Short=AtSLP2
Cre02.g145050.v5.5	Cre02.g145050	chromosome_2	7355871	7359125	-	1044	-	- && P93841.1 RecName: Full=4-diphosphocytidyl-2-C-methyl-D-erythritol kinase, chloroplastic/chromoplastic; AltName: Full=4-(cytidine-5'-diphospho)-2-C-methyl-D-erythritol kinase; Short=CMK; AltName: Full=Ripening-associated protein pTOM41; Flags: Precurs
Cre02.g146900.v5.5	Cre02.g146900	chromosome_2	7094010	7101365	-	3603	-	- && -
Cre03.g144064.v5.5	Cre03.g144064	chromosome_3	135886	138217	+	504	-	- && -
Cre03.g144124.v5.5	Cre03.g144124	chromosome_3	147486	151117	+	2397	-	- && -
Cre03.g144404.v5.5	Cre03.g144404	chromosome_3	233756	240307	+	3075	-	- && -
Cre03.g144584.v5.5	Cre03.g144584	chromosome_3	295961	298833	-	828	-	- && -
Cre03.g145027.v5.5	Cre03.g145027	chromosome_3	449102	454123	+	1437	-	- && -
Cre03.g145867.v5.5	Cre03.g145867	chromosome_3	666186	670947	-	2631	-	- && -
Cre03.g146007.v5.5	Cre03.g146007	chromosome_3	702394	706425	+	669	-	- && -
Cre03.g146187.v5.5	Cre03.g146187	chromosome_3	742904	748545	+	1152	-	- && Q6AV34.1 RecName: Full=Probable N-acetyl-gamma-glutamyl-phosphate reductase, chloroplastic; Short=AGPR; AltName: Full=N-acetyl-glutamate semialdehyde dehydrogenase; Short=NAGSA dehydrogenase; Flags: Precursor
Cre03.g146447.v5.5	Cre03.g146447	chromosome_3	823538	827213	-	1080	-	- && Q93XW5.1 RecName: Full=Nitrile-specifier protein 5; Short=AtNSP5
Cre03.g146627.v5.5	Cre03.g146627	chromosome_3	883658	890789	+	1677	-	- && P38094.1 RecName: Full=Protein fluG
Cre03.g146667.v5.5	Cre03.g146667	chromosome_3	892952	895997	-	876	-	- && -
Cre03.g146707.v5.5	Cre03.g146707	chromosome_3	899588	901609	+	630	-	- && Q5EAE5.1 RecName: Full=Josephin-1; AltName: Full=Josephin domain-containing protein 1
Cre03.g146847.v5.5	Cre03.g146847	chromosome_3	931646	933397	-	201	-	- && -
Cre03.g150700.v5.5	Cre03.g150700	chromosome_3	1326184	1333169	-	1869	-	- && Q3ZBZ8.1 RecName: Full=Stress-induced-phosphoprotein 1; Short=STI1; AltName: Full=Hsc70/Hsp90-organizing protein; Short=Hop
Cre03.g150750.v5.5	Cre03.g150750	chromosome_3	1335097	1338359	-	617	-	- && -
Cre03.g151100.v5.5	Cre03.g151100	chromosome_3	1411761	1419253	-	1863	-	- && -
Cre03.g151500.v5.5	Cre03.g151500	chromosome_3	1468628	1474503	-	1089	-	- && O82872.1 RecName: Full=D-threonine aldolase
Cre03.g151900.v5.5	Cre03.g151900	chromosome_3	1501184	1502288	+	264	-	- && -
Cre03.g152150.v5.5	Cre03.g152150	chromosome_3	1528514	1531763	+	1242	-	- && -
Cre03.g152450.v5.5	Cre03.g152450	chromosome_3	1561916	1569391	-	2886	-	- && Q9BWU0.1 RecName: Full=Kanadaptin; AltName: Full=Human lung cancer oncogene 3 protein; Short=HLC-3; AltName: Full=Kidney anion exchanger adapter protein; AltName: Full=Solute carrier family 4 anion exchanger member 1 adapter protein
Cre03.g154225.v5.5	Cre03.g154225	chromosome_3	1791156	1792871	-	339	-	- && -
Cre03.g155300.v5.5	Cre03.g155300	chromosome_3	1922313	1926910	+	2271	-	- && -
Cre03.g155950.v5.5	Cre03.g155950	chromosome_3	1998765	2003090	-	1443	-	- && -
Cre03.g156200.v5.5	Cre03.g156200	chromosome_3	2031809	2038155	-	1819	-	- && -
Cre03.g157050.v5.5	Cre03.g157050	chromosome_3	2119990	2127785	-	3651	-	- && -
Cre03.g157150.v5.5	Cre03.g157150	chromosome_3	2132140	2136895	-	2094	-	- && -
Cre03.g157800.v5.5	Cre03.g157800	chromosome_3	2255585	2258889	-	750	-	- && Q5TKD8.1 RecName: Full=Thioredoxin-like 2, chloroplastic; AltName: Full=Lilium-type thioredoxin 2; AltName: Full=OsTrx19; Flags: Precursor
Cre03.g159400.v5.5	Cre03.g159400	chromosome_3	2458051	2462698	+	1410	-	- && O13861.1 RecName: Full=tRNA threonylcarbamoyladenosine dehydratase; AltName: Full=t(6)A37 dehydratase
Cre03.g159581.v5.5	Cre03.g159581	chromosome_3	2479841	2481660	+	641	-	- && -
Cre03.g160750.v5.5	Cre03.g160750	chromosome_3	2615383	2620277	-	1422	-	- && O80632.1 RecName: Full=Metal tolerance protein 11; Short=AtMTP11
Cre03.g160800.v5.5	Cre03.g160800	chromosome_3	2620332	2625177	-	1707	-	- && O80632.1 RecName: Full=Metal tolerance protein 11; Short=AtMTP11
Cre03.g161100.v5.5	Cre03.g161100	chromosome_3	2667638	2671639	+	2253	-	- && -
Cre03.g162050.v5.5	Cre03.g162050	chromosome_3	2783685	2788720	-	2610	-	- && Q8GXJ1.2 RecName: Full=Histone deacetylase 15
Cre03.g162250.v5.5	Cre03.g162250	chromosome_3	2803701	2807011	+	1014	-	- && -
Cre03.g162750.v5.5	Cre03.g162750	chromosome_3	2877615	2883480	-	1512	-	- && O04425.2 RecName: Full=Flowering time control protein FCA
Cre03.g162850.v5.5	Cre03.g162850	chromosome_3	2890833	2893133	+	480	-	- && -
Cre03.g163350.v5.5	Cre03.g163350	chromosome_3	2959486	2961917	+	2070	-	- && -
Cre03.g164650.v5.5	Cre03.g164650	chromosome_3	3085438	3091105	-	2250	-	- && -
Cre03.g165550.v5.5	Cre03.g165550	chromosome_3	3227761	3233636	-	2616	-	- && -
Cre03.g165700.v5.5	Cre03.g165700	chromosome_3	3240045	3248371	+	1743	-	- && A2Y5L9.1 RecName: Full=Pyruvate decarboxylase 1; Short=PDC
Cre03.g166450.v5.5	Cre03.g166450	chromosome_3	3330894	3335188	-	1827	-	- && -
Cre03.g168250.v5.5	Cre03.g168250	chromosome_3	3579299	3582229	+	741	-	- && -
Cre03.g168300.v5.5	Cre03.g168300	chromosome_3	3582539	3585809	+	576	-	- && -
Cre03.g168500.v5.5	Cre03.g168500	chromosome_3	3605053	3607368	-	762	-	- && -
Cre03.g169450.v5.5	Cre03.g169450	chromosome_3	3706161	3709406	-	1677	-	- && -
Cre03.g169601.v5.5	Cre03.g169601	chromosome_3	3726730	3728466	-	207	-	- && -
Cre03.g169800.v5.5	Cre03.g169800	chromosome_3	3741887	3744566	-	927	-	- && A8G8C4.1 RecName: Full=3'-5' ssDNA/RNA exonuclease TatD; AltName: Full=DNase TatD
Cre03.g170950.v5.5	Cre03.g170950	chromosome_3	3860169	3862734	-	2019	-	- && -
Cre03.g171350.v5.5	Cre03.g171350	chromosome_3	3911667	3914524	-	1431	-	- && Q54XK2.1 RecName: Full=Protein transport protein Sec61 subunit alpha; AltName: Full=Secretory 61 complex subunit alpha
Cre03.g171900.v5.5	Cre03.g171900	chromosome_3	3986835	3991027	+	1608	-	- && -
Cre03.g172250.v5.5	Cre03.g172250	chromosome_3	4031680	4038745	-	3141	-	- && A7HYV8.1 RecName: Full=GTPase Der; AltName: Full=GTP-binding protein EngA
Cre03.g172650.v5.5	Cre03.g172650	chromosome_3	4066512	4071195	-	1464	-	- && Q9D6T1.1 RecName: Full=Tubulin epsilon chain; AltName: Full=Epsilon-tubulin
Cre03.g172750.v5.5	Cre03.g172750	chromosome_3	4076320	4081175	-	3780	-	- && -
Cre03.g173600.v5.5	Cre03.g173600	chromosome_3	4149046	4156517	+	4137	-	- && -
Cre03.g174000.v5.5	Cre03.g174000	chromosome_3	4193229	4200054	-	2817	-	- && A9S3D3.1 RecName: Full=Translation factor GUF1 homolog, mitochondrial; AltName: Full=Elongation factor 4 homolog; Short=EF-4; AltName: Full=GTPase GUF1 homolog; AltName: Full=Ribosomal back-translocase; Flags: Precursor
Cre03.g174500.v5.5	Cre03.g174500	chromosome_3	4274000	4284334	-	5451	-	- && Q9FFH1.1 RecName: Full=Homeobox-DDT domain protein RLT2; AltName: Full=Protein RINGLET 2
Cre03.g174600.v5.5	Cre03.g174600	chromosome_3	4290535	4293912	-	816	-	- && Q24742.1 RecName: Full=Histone-lysine N-methyltransferase trithorax
Cre03.g174650.v5.5	Cre03.g174650	chromosome_3	4294055	4295626	+	525	-	- && -
Cre03.g175250.v5.5	Cre03.g175250	chromosome_3	4366665	4371966	+	1386	-	- && G0Y287.1 RecName: Full=Botryococcus squalene synthase; AltName: Full=Squalene synthase-like 2
Cre03.g175650.v5.5	Cre03.g175650	chromosome_3	4419011	4432209	-	9645	-	- && -
Cre03.g175850.v5.5	Cre03.g175850	chromosome_3	4452510	4456331	+	1644	-	- && P45951.2 RecName: Full=DNA-(apurinic or apyrimidinic site) lyase, chloroplastic; AltName: Full=Apurinic endonuclease-redox protein
Cre03.g177100.v5.5	Cre03.g177100	chromosome_3	4610420	4614599	+	1527	-	- && -
Cre03.g180650.v5.5	Cre03.g180650	chromosome_3	5022100	5030435	-	3327	-	- && Q8RY22.1 RecName: Full=Protease Do-like 7
Cre03.g181400.v5.5	Cre03.g181400	chromosome_3	5093350	5098025	-	2994	-	- && Q6TAS3.1 RecName: Full=Aminodeoxychorismate synthase, chloroplastic; Short=ADC synthase; AltName: Full=P-aminobenzoic acid synthase; Short=PABA synthase; AltName: Full=Para-aminobenzoate synthase; Flags: Precursor
Cre03.g182550.v5.5	Cre03.g182550	chromosome_3	5192859	5197390	+	2031	-	- && A7YVH9.1 RecName: Full=Pyridine nucleotide-disulfide oxidoreductase domain-containing protein 1
Cre03.g183750.v5.5	Cre03.g183750	chromosome_3	5310576	5315168	-	3138	-	- && -
Cre03.g184250.v5.5	Cre03.g184250	chromosome_3	5352667	5355715	-	726	-	- && -
Cre03.g185450.v5.5	Cre03.g185450	chromosome_3	5469235	5474520	-	4230	-	- && -
Cre03.g185750.v5.5	Cre03.g185750	chromosome_3	5501325	5504240	-	891	-	- && -
Cre03.g188900.v5.5	Cre03.g188900	chromosome_3	5795480	5797330	-	324	-	- && -
Cre03.g189800.v5.5	Cre03.g189800	chromosome_3	5883740	5889375	-	1242	-	- && O49939.1 RecName: Full=Peptidyl-prolyl cis-trans isomerase, chloroplastic; AltName: Full=40 kDa thylakoid lumen PPIase; AltName: Full=40 kDa thylakoid lumen rotamase; Flags: Precursor
Cre03.g191550.v5.5	Cre03.g191550	chromosome_3	6084926	6091867	+	3684	-	- && -
Cre03.g191650.v5.5	Cre03.g191650	chromosome_3	6097906	6104294	+	4062	-	- && -
Cre03.g192050.v5.5	Cre03.g192050	chromosome_3	6157033	6160982	-	1626	-	- && Q09919.1 RecName: Full=Plasma membrane iron permease
Cre03.g194300.v5.5	Cre03.g194300	chromosome_3	6403539	6407184	-	1218	-	- && D3ZN43.1 RecName: Full=NADH dehydrogenase (ubiquinone) complex I, assembly factor 6; Flags: Precursor
Cre03.g194350.v5.5	Cre03.g194350	chromosome_3	6407325	6411091	+	1959	-	- && -
Cre03.g194616.v5.5	Cre03.g194616	chromosome_3	6437855	6440396	+	498	-	- && -
Cre03.g195100.v5.5	Cre03.g195100	chromosome_3	6498665	6502256	+	1479	-	- && -
Cre03.g195200.v5.5	Cre03.g195200	chromosome_3	6508239	6512167	-	1086	-	- && -
Cre03.g195250.v5.5	Cre03.g195250	chromosome_3	6512219	6515394	-	1614	-	- && Q8NEC7.2 RecName: Full=Glutathione S-transferase C-terminal domain-containing protein
Cre03.g195410.v5.5	Cre03.g195410	chromosome_3	6532963	6534368	-	528	-	- && -
Cre03.g195750.v5.5	Cre03.g195750	chromosome_3	6555429	6560363	+	1980	-	- && Q5E915.1 RecName: Full=Protein RBL; AltName: Full=COMPASS-like H3K4 histone methylation complex component RBL; AltName: Full=RBBP5-like protein; AltName: Full=Retinoblastoma-binding protein-like
Cre03.g195950.v5.5	Cre03.g195950	chromosome_3	6570079	6574672	+	2292	-	- && -
Cre03.g197500.v5.5	Cre03.g197500	chromosome_3	6695119	6699170	+	1371	-	- && -
Cre03.g199311.v5.5	Cre03.g199311	chromosome_3	8422937	8431598	+	3054	-	- && Q93VQ0.1 RecName: Full=Protein VACUOLELESS1; AltName: Full=Vacuolar protein sorting-associated protein 16 homolog
Cre03.g199500.v5.5	Cre03.g199500	chromosome_3	8250724	8253397	+	1452	-	- && -
Cre03.g200650.v5.5	Cre03.g200650	chromosome_3	8136928	8141092	-	1245	-	- && Q922Q9.1 RecName: Full=Chitinase domain-containing protein 1; Flags: Precursor
Cre03.g201327.v5.5	Cre03.g201327	chromosome_3	8520999	8524248	-	909	-	- && A0QV10.1 RecName: Full=Uncharacterized oxidoreductase MSMEG_2408/MSMEI_2347
Cre03.g201600.v5.5	Cre03.g201600	chromosome_3	8005276	8008197	+	1587	-	- && -
Cre03.g201776.v5.5	Cre03.g201776	chromosome_3	8540769	8544802	+	801	-	- && Q99ND9.1 RecName: Full=RWD domain-containing protein 1; AltName: Full=Small androgen receptor-interacting protein
Cre03.g202339.v5.5	Cre03.g202339	chromosome_3	7912130	7913625	-	486	-	- && -
Cre03.g202850.v5.5	Cre03.g202850	chromosome_3	7834760	7845128	+	6243	-	- && -
Cre03.g203009.v5.5	Cre03.g203009	chromosome_3	8599463	8602748	-	2604	-	- && -
Cre03.g203351.v5.5	Cre03.g203351	chromosome_3	7756170	7762831	+	4968	-	- && -
Cre03.g204212.v5.5	Cre03.g204212	chromosome_3	7641110	7642024	+	213	-	- && -
Cre03.g204400.v5.5	Cre03.g204400	chromosome_3	7623545	7627532	-	1560	-	- && Q8RXW0.1 RecName: Full=Rhomboid-like protein 14, mitochondrial; Short=AtRBL14; Flags: Precursor
Cre03.g204600.v5.5	Cre03.g204600	chromosome_3	7592609	7598619	-	3699	-	- && -
Cre03.g204602.v5.5	Cre03.g204602	chromosome_3	7606080	7608651	+	1197	-	- && -
Cre03.g204750.v5.5	Cre03.g204750	chromosome_3	7573114	7577639	-	1524	-	- && -
Cre03.g204800.v5.5	Cre03.g204800	chromosome_3	7568494	7573059	-	1089	-	- && A8N0V8.1 RecName: Full=ATPase GET3; AltName: Full=Arsenical pump-driving ATPase; AltName: Full=Arsenite-stimulated ATPase; AltName: Full=Golgi to ER traffic protein 3; AltName: Full=Guided entry of tail-anchored proteins 3
Cre03.g204801.v5.5	Cre03.g204801	chromosome_3	8728594	8731519	-	1608	-	- && Q9NW38.2 RecName: Full=E3 ubiquitin-protein ligase FANCL; AltName: Full=Fanconi anemia group L protein; AltName: Full=Fanconi anemia-associated polypeptide of 43 kDa; Short=FAAP43
Cre03.g204900.v5.5	Cre03.g204900	chromosome_3	7563184	7566729	-	1680	-	- && -
Cre03.g205700.v5.5	Cre03.g205700	chromosome_3	7462770	7471642	+	4044	-	- && -
Cre03.g205800.v5.5	Cre03.g205800	chromosome_3	7441390	7446784	+	1845	-	- && -
Cre03.g206481.v5.5	Cre03.g206481	chromosome_3	8829507	8833121	-	966	-	- && -
Cre03.g207400.v5.5	Cre03.g207400	chromosome_3	7256074	7262515	+	2025	-	- && B2VFC7.1 RecName: Full=Protein ViaA; AltName: Full=VWA domain protein interacting with AAA ATPase
Cre03.g208497.v5.5	Cre03.g208497	chromosome_3	8922532	8925859	+	873	-	- && -
Cre03.g210625.v5.5	Cre03.g210625	chromosome_3	9047041	9062827	+	5355	-	- && P0CQ67.1 RecName: Full=DNA repair protein RAD5
Cre03.g212753.v5.5	Cre03.g212753	chromosome_3	9172434	9178419	-	1317	-	- && -
Cre03.g213649.v5.5	Cre03.g213649	chromosome_3	9216995	9219386	-	987	-	- && Q8TFK8.1 RecName: Full=ATP-dependent RNA helicase DED1
Cre04.g212500.v5.5	Cre04.g212500	chromosome_4	1718694	1724365	-	966	-	- && -
Cre04.g213000.v5.5	Cre04.g213000	chromosome_4	1654832	1663930	-	1597	-	- && Q9SFB0.1 RecName: Full=Protein DETOXIFICATION 43; Short=AtDTX43; AltName: Full=Multidrug and toxic compound extrusion protein 43; Short=MATE protein 43; AltName: Full=Protein FERRIC REDUCTASE DEFECTIVE 3; Short=AtFRD3; AltName: Full=Protein MANGANESE
Cre04.g213050.v5.5	Cre04.g213050	chromosome_4	1651481	1654722	+	738	-	- && -
Cre04.g213100.v5.5	Cre04.g213100	chromosome_4	1647562	1651370	-	1005	-	- && -
Cre04.g214209.v5.5	Cre04.g214209	chromosome_4	42506	43607	+	780	-	- && -
Cre04.g214433.v5.5	Cre04.g214433	chromosome_4	54285	58125	-	1326	-	- && -
Cre04.g215950.v5.5	Cre04.g215950	chromosome_4	1132496	1139367	+	1860	-	- && Q7ZW86.1 RecName: Full=Peptidyl-prolyl cis-trans isomerase CWC27 homolog; Short=PPIase CWC27
Cre04.g215952.v5.5	Cre04.g215952	chromosome_4	1141540	1142505	-	282	-	- && -
Cre04.g217450.v5.5	Cre04.g217450	chromosome_4	237261	240210	+	1005	-	- && -
Cre04.g217800.v5.5	Cre04.g217800	chromosome_4	282691	287843	+	1341	-	- && -
Cre04.g217915.v5.5	Cre04.g217915	chromosome_4	382467	390723	+	1659	-	- && O05399.1 RecName: Full=Uncharacterized transporter YrhG
Cre04.g217920.v5.5	Cre04.g217920	chromosome_4	421801	427056	-	3414	-	- && -
Cre04.g217927.v5.5	Cre04.g217927	chromosome_4	464662	469975	+	1821	-	- && -
Cre04.g217959.v5.5	Cre04.g217959	chromosome_4	728498	733035	-	705	-	- && O82796.2 RecName: Full=Phosphoserine phosphatase, chloroplastic; Short=PSP; Short=PSPase; AltName: Full=O-phosphoserine phosphohydrolase; Flags: Precursor
Cre04.g217960.v5.5	Cre04.g217960	chromosome_4	733801	734455	-	183	-	- && -
Cre04.g217962.v5.5	Cre04.g217962	chromosome_4	741576	742969	+	768	-	- && -
Cre04.g217971.v5.5	Cre04.g217971	chromosome_4	804986	810302	-	1842	-	- && -
Cre04.g217973.v5.5	Cre04.g217973	chromosome_4	813064	814172	-	189	-	- && -
Cre04.g218300.v5.5	Cre04.g218300	chromosome_4	1934743	1943094	+	3525	-	- && Q6PEH4.2 RecName: Full=Digestive organ expansion factor
Cre04.g218350.v5.5	Cre04.g218350	chromosome_4	1943461	1945104	+	396	-	- && -
Cre04.g218400.v5.5	Cre04.g218400	chromosome_4	1945303	1949014	+	1383	-	- && -
Cre04.g219300.v5.5	Cre04.g219300	chromosome_4	2096976	2100565	+	666	-	- && -
Cre04.g220076.v5.5	Cre04.g220076	chromosome_4	2235518	2238749	+	318	-	- && -
Cre04.g220200.v5.5	Cre04.g220200	chromosome_4	2254260	2269067	-	3216	-	- && O65272.2 RecName: Full=K(+) efflux antiporter 2, chloroplastic; Short=AtKEA2; Flags: Precursor
Cre04.g220750.v5.5	Cre04.g220750	chromosome_4	2329962	2334967	-	3483	-	- && -
Cre04.g220900.v5.5	Cre04.g220900	chromosome_4	2357991	2363126	-	1299	-	- && Q7Z4H8.2 RecName: Full=KDEL motif-containing protein 2; Flags: Precursor
Cre04.g221250.v5.5	Cre04.g221250	chromosome_4	2407481	2411438	+	510	-	- && -
Cre04.g221350.v5.5	Cre04.g221350	chromosome_4	2421427	2425288	+	1671	-	- && -
Cre04.g221500.v5.5	Cre04.g221500	chromosome_4	2436993	2442496	-	1935	-	- && -
Cre04.g222250.v5.5	Cre04.g222250	chromosome_4	2533367	2536592	-	1320	-	- && -
Cre04.g222300.v5.5	Cre04.g222300	chromosome_4	2536773	2543414	+	2373	-	- && -
Cre04.g222600.v5.5	Cre04.g222600	chromosome_4	2586817	2590382	-	1593	-	- && -
Cre04.g223200.v5.5	Cre04.g223200	chromosome_4	2678183	2684334	+	4479	-	- && Q3UTQ8.1 RecName: Full=Cyclin-dependent kinase-like 5
Cre04.g223350.v5.5	Cre04.g223350	chromosome_4	2694269	2701502	-	2895	-	- && Q07553.4 RecName: Full=Guanylate cyclase 32E; Flags: Precursor
Cre04.g223500.v5.5	Cre04.g223500	chromosome_4	2724566	2733467	+	4836	-	- && Q5E9Y0.1 RecName: Full=Cyclin-dependent kinase 2; AltName: Full=Cell division protein kinase 2
Cre04.g224200.v5.5	Cre04.g224200	chromosome_4	2826125	2839335	-	3252	-	- && Q7Z5L0.1 RecName: Full=Vitelline membrane outer layer protein 1 homolog; Flags: Precursor
Cre04.g224600.v5.5	Cre04.g224600	chromosome_4	2923727	2928722	-	2283	-	- && -
Cre04.g224700.v5.5	Cre04.g224700	chromosome_4	2940037	2950771	-	2268	-	- && Q93Z20.1 RecName: Full=Protein NRT1/ PTR FAMILY 8.5; Short=AtNPF8.5; AltName: Full=Peptide transporter PTR6
Cre04.g224826.v5.5	Cre04.g224826	chromosome_4	2959169	2962382	-	192	-	- && -
Cre04.g224947.v5.5	Cre04.g224947	chromosome_4	2997873	3000847	+	1329	-	- && -
Cre04.g225600.v5.5	Cre04.g225600	chromosome_4	3093704	3095690	-	765	-	- && -
Cre04.g226100.v5.5	Cre04.g226100	chromosome_4	3152186	3160267	+	1686	-	- && -
Cre04.g227301.v5.5	Cre04.g227301	chromosome_4	3344183	3346478	-	192	-	- && -
Cre04.g228100.v5.5	Cre04.g228100	chromosome_4	3514834	3517785	+	513	-	- && -
Cre04.g228625.v5.5	Cre04.g228625	chromosome_4	3608057	3611174	+	216	-	- && -
Cre04.g229750.v5.5	Cre04.g229750	chromosome_4	3814497	3818638	+	2040	-	- && -
Cre04.g230242.v5.5	Cre04.g230242	chromosome_4	3860781	3863576	-	750	-	- && -
Cre04.g233003.v5.5	Cre04.g233003	chromosome_4	4061014	4064215	-	1410	-	- && -
Cre04.g233202.v5.5	Cre04.g233202	chromosome_4	4069966	4077457	+	1752	-	- && -
Cre05.g231000.v5.5	Cre05.g231000	chromosome_5	650939	653956	+	1080	-	- && -
Cre05.g232600.v5.5	Cre05.g232600	chromosome_5	437193	445137	+	1665	-	- && -
Cre05.g233100.v5.5	Cre05.g233100	chromosome_5	368373	374444	+	3246	-	- && Q8W1Y3.2 RecName: Full=Kinesin-like protein KIN-14F; AltName: Full=AtKIN14h; AltName: Full=Kinesin KP1; AltName: Full=Kinesin-like protein 1; Short=AtKP1
Cre05.g234650.v5.5	Cre05.g234650	chromosome_5	2294661	2295999	-	219	-	- && -
Cre05.g235550.v5.5	Cre05.g235550	chromosome_5	2469034	2481015	+	9105	-	- && -
Cre05.g237750.v5.5	Cre05.g237750	chromosome_5	2845586	2847941	+	558	-	- && -
Cre05.g237890.v5.5	Cre05.g237890	chromosome_5	2858690	2864031	+	519	-	- && -
Cre05.g238650.v5.5	Cre05.g238650	chromosome_5	3034210	3039095	-	1677	-	- && P81131.1 RecName: Full=Perphorin-1; AltName: Full=Perphorin I; Flags: Precursor [Volvox carteri]
Cre05.g238687.v5.5	Cre05.g238687	chromosome_5	3039142	3044935	-	2307	-	- && -
Cre05.g239050.v5.5	Cre05.g239050	chromosome_5	3088780	3098655	-	2943	-	- && A8KBL7.1 RecName: Full=Methyltransferase-like protein 2-A
Cre05.g239950.v5.5	Cre05.g239950	chromosome_5	3223816	3229451	-	3162	-	- && -
Cre05.g240600.v5.5	Cre05.g240600	chromosome_5	3333414	3336169	-	498	-	- && -
Cre05.g241644.v5.5	Cre05.g241644	chromosome_5	1989539	1991730	+	1527	-	- && -
Cre05.g241645.v5.5	Cre05.g241645	chromosome_5	1991779	1993690	+	1350	-	- && -
Cre05.g242602.v5.5	Cre05.g242602	chromosome_5	1750815	1752736	+	285	-	- && -
Cre05.g242700.v5.5	Cre05.g242700	chromosome_5	1729412	1734858	-	2334	-	- && Q8T9W1.1 RecName: Full=Serine protease/ABC transporter B family protein tagD; AltName: Full=Serine protease/ABC transporter tagD; Flags: Precursor
Cre05.g243351.v5.5	Cre05.g243351	chromosome_5	1627768	1632689	+	2058	-	- && -
Cre05.g243352.v5.5	Cre05.g243352	chromosome_5	1626428	1627719	+	1146	-	- && -
Cre05.g244950.v5.5	Cre05.g244950	chromosome_5	1303089	1305051	+	681	-	- && -
Cre05.g247150.v5.5	Cre05.g247150	chromosome_5	928725	931236	+	900	-	- && -
Cre05.g247900.v5.5	Cre05.g247900	chromosome_5	837947	842032	-	2865	-	- && -
Cre06.g249350.v5.5	Cre06.g249350	chromosome_6	61516	68982	+	3996	-	- && B1Q3J6.1 RecName: Full=DNA (cytosine-5)-methyltransferase 1B; Short=OsMET1b; AltName: Full=DNA methyltransferase 1-2; Short=OsMET1-2
Cre06.g252100.v5.5	Cre06.g252100	chromosome_6	400400	410785	-	7128	-	- && Q9FGI1.1 RecName: Full=E3 ubiquitin-protein ligase listerin
Cre06.g254232.v5.5	Cre06.g254232	chromosome_6	811819	812408	+	240	-	- && -
Cre06.g255350.v5.5	Cre06.g255350	chromosome_6	929143	932114	+	834	-	- && K7VCB9.1 RecName: Full=Hydroxyethylthiazole kinase; AltName: Full=4-methyl-5-beta-hydroxyethylthiazole kinase; Short=TH kinase; Short=Thz kinase
Cre06.g257550.v5.5	Cre06.g257550	chromosome_6	1190707	1194962	-	1017	-	- && O81845.1 RecName: Full=Mitochondrial uncoupling protein 1; Short=AtPUMP1
Cre06.g257650.v5.5	Cre06.g257650	chromosome_6	1204577	1208072	-	1008	-	- && Q4J9L3.2 RecName: Full=Peptide methionine sulfoxide reductase MsrA; Short=Protein-methionine-S-oxide reductase; AltName: Full=Peptide-methionine (S)-S-oxide reductase; Short=Peptide Met(O) reductase
Cre06.g258850.v5.5	Cre06.g258850	chromosome_6	1390224	1393152	-	651	-	- && -
Cre06.g259150.v5.5	Cre06.g259150	chromosome_6	1430071	1435501	-	1338	-	- && Q2RQV8.1 RecName: Full=Elongation factor Tu 1; Short=EF-Tu 1
Cre06.g259250.v5.5	Cre06.g259250	chromosome_6	1443765	1446026	+	867	-	- && -
Cre06.g260050.v5.5	Cre06.g260050	chromosome_6	1543825	1547626	+	1899	-	- && -
Cre06.g261300.v5.5	Cre06.g261300	chromosome_6	1689414	1694829	-	1200	-	- && Q9LTI3.1 RecName: Full=Mannose-P-dolichol utilization defect 1 protein homolog 1
Cre06.g261900.v5.5	Cre06.g261900	chromosome_6	1744794	1748079	-	894	-	- && -
Cre06.g262150.v5.5	Cre06.g262150	chromosome_6	1765739	1767890	+	822	-	- && -
Cre06.g265850.v5.5	Cre06.g265850	chromosome_6	2153570	2159135	-	2370	-	- && F4KHG6.1 RecName: Full=Carboxyl-terminal-processing peptidase 1, chloroplastic; AltName: Full=D1 C-terminal processing protease 1; AltName: Full=Photosystem II D1 protein processing peptidase 1; Flags: Precursor
Cre06.g266100.v5.5	Cre06.g266100	chromosome_6	2205672	2208373	+	1296	-	- && -
Cre06.g266150.v5.5	Cre06.g266150	chromosome_6	2208375	2211351	-	1302	-	- && -
Cre06.g267100.v5.5	Cre06.g267100	chromosome_6	2300152	2307151	-	2049	-	- && Q20822.2 RecName: Full=Probable signal recognition particle subunit SRP68; Short=SRP68; AltName: Full=Probable signal recognition particle 68 kDa protein
Cre06.g267300.v5.5	Cre06.g267300	chromosome_6	2323292	2327441	-	1575	-	- && -
Cre06.g268150.v5.5	Cre06.g268150	chromosome_6	2398178	2405393	-	2565	-	- && Q96PY6.2 RecName: Full=Serine/threonine-protein kinase Nek1; AltName: Full=Never in mitosis A-related kinase 1; Short=NimA-related protein kinase 1; AltName: Full=Renal carcinoma antigen NY-REN-55
Cre06.g268900.v5.5	Cre06.g268900	chromosome_6	2481375	2487339	+	3546	-	- && -
Cre06.g268925.v5.5	Cre06.g268925	chromosome_6	2487359	2489604	-	195	-	- && -
Cre06.g269050.v5.5	Cre06.g269050	chromosome_6	2504171	2514874	-	2697	-	- && Q8SKU2.2 RecName: Full=Protein TIC 62, chloroplastic; AltName: Full=Translocon at the inner envelope membrane of chloroplasts 62; Short=PsTIC62; Flags: Precursor
Cre06.g270200.v5.5	Cre06.g270200	chromosome_6	2673352	2678873	+	1506	-	- && A5D6R3.1 RecName: Full=1-phosphatidylinositol 4,5-bisphosphate phosphodiesterase delta-3-A; AltName: Full=Phosphoinositide phospholipase C-delta-3-A; AltName: Full=Phospholipase C-delta-3-A; Short=PLC-delta-3-A
Cre06.g270600.v5.5	Cre06.g270600	chromosome_6	2721642	2726347	+	3846	-	- && -
Cre06.g271376.v5.5	Cre06.g271376	chromosome_6	2810422	2810953	+	414	-	- && P54347.3 RecName: Full=Histone H2B.4; AltName: Full=H2B-IV
Cre06.g272200.v5.5	Cre06.g272200	chromosome_6	2889662	2891753	+	630	-	- && -
Cre06.g273150.v5.5	Cre06.g273150	chromosome_6	2961437	2963968	+	1737	-	- && -
Cre06.g273650.v5.5	Cre06.g273650	chromosome_6	3002467	3005008	+	639	-	- && O22788.1 RecName: Full=Probable peroxygenase 3; Short=AtPXG3; AltName: Full=Caleosin-3; AltName: Full=Protein RESPONSIVE TO DESICCATION 20
Cre06.g275300.v5.5	Cre06.g275300	chromosome_6	3135286	3139065	+	546	-	- && Q5R9S1.2 RecName: Full=Coiled-coil domain-containing protein 25
Cre06.g275550.v5.5	Cre06.g275550	chromosome_6	3169870	3177295	-	3324	-	- && -
Cre06.g276371.v5.5	Cre06.g276371	chromosome_6	3238595	3241080	-	1176	-	- && -
Cre06.g277650.v5.5	Cre06.g277650	chromosome_6	3354248	3357803	-	1146	-	- && Q9M2D2.2 RecName: Full=UPF0187 protein At3g61320, chloroplastic; Flags: Precursor
Cre06.g278086.v5.5	Cre06.g278086	chromosome_6	3399268	3402063	-	354	-	- && P71394.1 RecName: Full=RutC family protein HI_1627
Cre06.g278094.v5.5	Cre06.g278094	chromosome_6	3449984	3458225	+	2274	-	- && Q6NMM8.1 RecName: Full=Probable glucuronoxylan glucuronosyltransferase F8H; AltName: Full=FRA8 homolog; AltName: Full=Protein FRAGILE FIBER 8 homolog
Cre06.g278104.v5.5	Cre06.g278104	chromosome_6	3500076	3503133	-	687	-	- && -
Cre06.g278126.v5.5	Cre06.g278126	chromosome_6	3621173	3630174	+	3735	-	- && -
Cre06.g278127.v5.5	Cre06.g278127	chromosome_6	3630187	3634552	-	1959	-	- && -
Cre06.g278128.v5.5	Cre06.g278128	chromosome_6	3634607	3637592	-	1338	-	- && -
Cre06.g278136.v5.5	Cre06.g278136	chromosome_6	3666373	3671074	+	1728	-	- && Q5ZA07.1 RecName: Full=E3 ubiquitin-protein ligase makorin; AltName: Full=Zinc finger CCCH domain-containing protein 41; Short=OsC3H41
Cre06.g278145.v5.5	Cre06.g278145	chromosome_6	3705252	3711975	+	3405	-	- && -
Cre06.g278152.v5.5	Cre06.g278152	chromosome_6	3736492	3743409	+	3111	-	- && -
Cre06.g278160.v5.5	Cre06.g278160	chromosome_6	3773006	3777221	-	1212	-	- && P47033.1 RecName: Full=Cell wall protein PRY3; AltName: Full=Pathogenesis-related protein 3; Flags: Precursor
Cre06.g278165.v5.5	Cre06.g278165	chromosome_6	3800006	3806821	-	2208	-	- && P31178.1 RecName: Full=Autolysin; AltName: Full=Gamete lytic enzyme; Short=GLE; AltName: Full=Gametolysin; Flags: Precursor
Cre06.g278167.v5.5	Cre06.g278167	chromosome_6	3812556	3815721	-	1263	-	- && -
Cre06.g278171.v5.5	Cre06.g278171	chromosome_6	3834796	3842001	-	4701	-	- && -
Cre06.g278173.v5.5	Cre06.g278173	chromosome_6	3845806	3853371	-	5220	-	- && -
Cre06.g278174.v5.5	Cre06.g278174	chromosome_6	3853472	3856493	+	1581	-	- && -
Cre06.g278180.v5.5	Cre06.g278180	chromosome_6	3895310	3897571	-	219	-	- && -
Cre06.g278203.v5.5	Cre06.g278203	chromosome_6	4011296	4017897	+	3522	-	- && -
Cre06.g278224.v5.5	Cre06.g278224	chromosome_6	4125420	4127593	-	813	-	- && A9IW18.1 RecName: Full=50S ribosomal protein L16
Cre06.g278225.v5.5	Cre06.g278225	chromosome_6	4127740	4136410	+	2757	-	- && Q80UM3.1 RecName: Full=N-alpha-acetyltransferase 15, NatA auxiliary subunit; AltName: Full=N-terminal acetyltransferase 1; AltName: Full=NMDA receptor-regulated protein 1; AltName: Full=Protein tubedown-1
Cre06.g278451.v5.5	Cre06.g278451	chromosome_6	4836702	4840968	+	1683	-	- && Q9SBJ1.1 RecName: Full=[Pyruvate dehydrogenase (acetyl-transferring)] kinase, mitochondrial; Short=AtPDHK; Short=Pyruvate dehydrogenase kinase
Cre06.g279550.v5.5	Cre06.g279550	chromosome_6	4933432	4937317	-	1977	-	- && Q2VYT0.1 RecName: Full=Chaperone protein DnaJ
Cre06.g280200.v5.5	Cre06.g280200	chromosome_6	5013025	5016295	-	1446	-	- && -
Cre06.g282251.v5.5	Cre06.g282251	chromosome_6	5237796	5242387	+	1791	-	- && -
Cre06.g284100.v5.5	Cre06.g284100	chromosome_6	5418050	5422395	-	1725	-	- && Q95JD3.1 RecName: Full=Ammonium transporter Rh type C; AltName: Full=Rhesus blood group family type C glycoprotein; Short=Rh family type C glycoprotein; Short=Rh type C glycoprotein
Cre06.g285001.v5.5	Cre06.g285001	chromosome_6	5522976	5530615	+	1959	-	- && -
Cre06.g286000.v5.5	Cre06.g286000	chromosome_6	5636290	5640295	-	1917	-	- && -
Cre06.g286150.v5.5	Cre06.g286150	chromosome_6	5650236	5652007	+	441	-	- && -
Cre06.g287900.v5.5	Cre06.g287900	chromosome_6	5846105	5848590	-	1083	-	- && -
Cre06.g288900.v5.5	Cre06.g288900	chromosome_6	5956535	5958190	-	210	-	- && -
Cre06.g289300.v5.5	Cre06.g289300	chromosome_6	6018146	6022077	+	1515	-	- && -
Cre06.g289400.v5.5	Cre06.g289400	chromosome_6	6027486	6039437	+	4587	-	- && Q61481.2 RecName: Full=Calcium/calmodulin-dependent 3',5'-cyclic nucleotide phosphodiesterase 1A; Short=Cam-PDE 1A; AltName: Full=61 kDa Cam-PDE
Cre06.g290450.v5.5	Cre06.g290450	chromosome_6	6175336	6183457	+	2517	-	- && Q8GZ26.1 RecName: Full=RNA-binding protein BRN2; AltName: Full=Protein BRUNO-LIKE 2; Short=AtBRN2
Cre06.g291400.v5.5	Cre06.g291400	chromosome_6	6283086	6286901	-	1083	-	- && -
Cre06.g292100.v5.5	Cre06.g292100	chromosome_6	6359371	6365246	-	1710	-	- && -
Cre06.g293750.v5.5	Cre06.g293750	chromosome_6	6616861	6620890	-	1725	-	- && -
Cre06.g294500.v5.5	Cre06.g294500	chromosome_6	6738047	6741211	+	882	-	- && -
Cre06.g296900.v5.5	Cre06.g296900	chromosome_6	7029876	7038638	+	4851	-	- && -
Cre06.g296936.v5.5	Cre06.g296936	chromosome_6	7045019	7046605	-	558	-	- && -
Cre06.g297049.v5.5	Cre06.g297049	chromosome_6	7082796	7084487	+	198	-	- && -
Cre06.g297250.v5.5	Cre06.g297250	chromosome_6	7126130	7127605	-	949	-	- && -
Cre06.g297300.v5.5	Cre06.g297300	chromosome_6	7127706	7133665	+	2112	-	- && -
Cre06.g298600.v5.5	Cre06.g298600	chromosome_6	7290189	7294095	-	1974	-	- && -
Cre06.g300650.v5.5	Cre06.g300650	chromosome_6	7532710	7540112	+	2445	-	- && Q7T322.1 RecName: Full=N-alpha-acetyltransferase 35, NatC auxiliary subunit; AltName: Full=Embryonic growth-associated protein; Short=zEGAP; AltName: Full=Protein MAK10 homolog
Cre06.g301000.v5.5	Cre06.g301000	chromosome_6	7581140	7587502	+	2787	-	- && Q7TQP6.3 RecName: Full=Serine/threonine-protein kinase TNNI3K; AltName: Full=Cardiac ankyrin repeat kinase; AltName: Full=TNNI3-interacting kinase
Cre06.g301251.v5.5	Cre06.g301251	chromosome_6	7611800	7612711	+	222	-	- && -
Cre06.g301800.v5.5	Cre06.g301800	chromosome_6	7681470	7685061	+	1449	-	- && -
Cre06.g302700.v5.5	Cre06.g302700	chromosome_6	7815997	7822578	+	1674	-	- && -
Cre06.g303171.v5.5	Cre06.g303171	chromosome_6	7879921	7885716	-	4779	-	- && -
Cre06.g303183.v5.5	Cre06.g303183	chromosome_6	7885791	7886986	-	438	-	- && -
Cre06.g303650.v5.5	Cre06.g303650	chromosome_6	7961681	7968826	-	1923	-	- && P41214.3 RecName: Full=Eukaryotic translation initiation factor 2D; Short=eIF2d; AltName: Full=Hepatocellular carcinoma-associated antigen 56; AltName: Full=Ligatin
Cre06.g304050.v5.5	Cre06.g304050	chromosome_6	8014926	8017734	+	894	-	- && O42626.1 RecName: Full=Serine/threonine-protein kinase nrc-2; AltName: Full=Non-repressible conidiation protein 2
Cre06.g305500.v5.5	Cre06.g305500	chromosome_6	8201274	8204185	+	672	-	- && B9JLT8.1 RecName: Full=Peroxyureidoacrylate/ureidoacrylate amidohydrolase RutB; AltName: Full=Ureidoacrylate amidohydrolase
Cre06.g307100.v5.5	Cre06.g307100	chromosome_6	8417536	8425048	+	1854	-	- && A8ACY4.1 RecName: Full=Probable protein kinase UbiB; AltName: Full=Ubiquinone biosynthesis protein UbiB
Cre06.g307400.v5.5	Cre06.g307400	chromosome_6	8453902	8458875	-	1275	-	- && Q8SU52.1 RecName: Full=Probable glucose-repressible alcohol dehydrogenase transcriptional effector homolog; AltName: Full=Carbon catabolite repressor protein 4; AltName: Full=Cytoplasmic deadenylase
Cre06.g308600.v5.5	Cre06.g308600	chromosome_6	8574625	8576335	-	462	-	- && -
Cre06.g309200.v5.5	Cre06.g309200	chromosome_6	8629891	8633232	+	1989	-	- && -
Cre07.g312350.v5.5	Cre07.g312350	chromosome_7	46020	51715	-	1416	-	- && O14215.1 RecName: Full=DNA primase small subunit
Cre07.g312600.v5.5	Cre07.g312600	chromosome_7	71780	73915	-	861	-	- && -
Cre07.g313122.v5.5	Cre07.g313122	chromosome_7	130406	139716	+	3174	-	- && Q10MJ1.1 RecName: Full=Probable glutamyl endopeptidase, chloroplastic; Flags: Precursor
Cre07.g314400.v5.5	Cre07.g314400	chromosome_7	315848	324959	+	3384	-	- && P0A5A4.1 RecName: Full=ATP-dependent DNA helicase UvrD1 >P9WMQ0.1 RecName: Full=ATP-dependent DNA helicase UvrD1 >P9WMQ1.1 RecName: Full=ATP-dependent DNA helicase UvrD1
Cre07.g316725.v5.5	Cre07.g316725	chromosome_7	591591	594722	+	1416	-	- && -
Cre07.g318276.v5.5	Cre07.g318276	chromosome_7	803311	804412	+	180	-	- && -
Cre07.g318651.v5.5	Cre07.g318651	chromosome_7	870885	882470	-	3549	-	- && Q7XUR2.2 RecName: Full=Lysine-specific histone demethylase 1 homolog 3; AltName: Full=Flavin-containing amine oxidase domain-containing protein 3; AltName: Full=Protein FLOWERING LOCUS D-LIKE; AltName: Full=Protein LSD1-LIKE 3
Cre07.g319750.v5.5	Cre07.g319750	chromosome_7	1075066	1079507	+	2217	-	- && Q7FGZ2.3 RecName: Full=DEAD-box ATP-dependent RNA helicase 1
Cre07.g320093.v5.5	Cre07.g320093	chromosome_7	1109522	1112085	-	240	-	- && -
Cre07.g320750.v5.5	Cre07.g320750	chromosome_7	1168552	1174826	+	2976	-	- && Q6DNF4.1 RecName: Full=Soluble guanylate cyclase gcy-36
Cre07.g321000.v5.5	Cre07.g321000	chromosome_7	1187790	1198251	-	5574	-	- && Q8INF0.3 RecName: Full=Soluble guanylate cyclase 88E
Cre07.g321050.v5.5	Cre07.g321050	chromosome_7	1198402	1202851	+	2574	-	- && Q8BFS9.1 RecName: Full=Asparagine synthetase domain-containing protein 1
Cre07.g321400.v5.5	Cre07.g321400	chromosome_7	1234812	1246321	-	5745	-	- && -
Cre07.g321900.v5.5	Cre07.g321900	chromosome_7	1286652	1289503	+	1137	-	- && -
Cre07.g323200.v5.5	Cre07.g323200	chromosome_7	1442280	1444195	-	783	-	- && -
Cre07.g323250.v5.5	Cre07.g323250	chromosome_7	1444346	1447866	+	1308	-	- && -
Cre07.g323450.v5.5	Cre07.g323450	chromosome_7	1460486	1465217	+	2919	-	- && Q5U4F0.1 RecName: Full=Ribosomal RNA-processing protein 8; AltName: Full=Cerebral protein 1 homolog
Cre07.g323550.v5.5	Cre07.g323550	chromosome_7	1469572	1474095	-	1623	-	- && Q9KRK5.1 RecName: Full=Ribosomal small subunit pseudouridine synthase A; AltName: Full=16S pseudouridylate 516 synthase; AltName: Full=16S rRNA pseudouridine(516) synthase; AltName: Full=rRNA pseudouridylate synthase A; AltName: Full=rRNA-uridine iso
Cre07.g324000.v5.5	Cre07.g324000	chromosome_7	1505736	1516163	-	5646	-	- && -
Cre07.g324350.v5.5	Cre07.g324350	chromosome_7	1554433	1557178	-	1605	-	- && -
Cre07.g324550.v5.5	Cre07.g324550	chromosome_7	1568288	1573593	-	1266	-	- && P44501.1 RecName: Full=2-hydroxyacid dehydrogenase homolog
Cre07.g325101.v5.5	Cre07.g325101	chromosome_7	1621548	1623853	-	513	-	- && -
Cre07.g325717.v5.5	Cre07.g325717	chromosome_7	1743582	1748263	+	2745	-	- && -
Cre07.g325718.v5.5	Cre07.g325718	chromosome_7	1749492	1757730	+	2523	-	- && -
Cre07.g325728.v5.5	Cre07.g325728	chromosome_7	1819402	1821598	+	597	-	- && -
Cre07.g325736.v5.5	Cre07.g325736	chromosome_7	1854632	1862173	+	1593	-	- && Q941D3.1 RecName: Full=Probable plastid-lipid-associated protein 8, chloroplastic; AltName: Full=Fibrillin-6; Flags: Precursor
Cre07.g325747.v5.5	Cre07.g325747	chromosome_7	1926512	1928013	+	303	-	- && -
Cre07.g325762.v5.5	Cre07.g325762	chromosome_7	2048046	2058557	+	2511	-	- && Q86XH1.1 RecName: Full=IQ and AAA domain-containing protein 1
Cre07.g326900.v5.5	Cre07.g326900	chromosome_7	2181738	2184522	-	675	-	- && -
Cre07.g326950.v5.5	Cre07.g326950	chromosome_7	2184576	2187961	-	756	-	- && Q9SVN5.1 RecName: Full=Methionine--tRNA ligase, cytoplasmic; AltName: Full=Methionyl-tRNA synthetase; Short=MetRS
Cre07.g327050.v5.5	Cre07.g327050	chromosome_7	2193122	2197423	+	3354	-	- && -
Cre07.g327317.v5.5	Cre07.g327317	chromosome_7	2235242	2239413	+	405	-	- && -
Cre07.g327333.v5.5	Cre07.g327333	chromosome_7	2240282	2240863	+	276	-	- && -
Cre07.g329100.v5.5	Cre07.g329100	chromosome_7	2449963	2454143	-	1440	-	- && -
Cre07.g330150.v5.5	Cre07.g330150	chromosome_7	2605673	2610007	+	2496	-	- && -
Cre07.g331250.v5.5	Cre07.g331250	chromosome_7	2732409	2745463	+	3408	-	- && Q80YT5.1 RecName: Full=Spermatogenesis-associated protein 20; AltName: Full=Sperm-specific protein 411; Short=Ssp411; AltName: Full=Transcript increased in spermiogenesis 78 protein
Cre07.g331800.v5.5	Cre07.g331800	chromosome_7	2815453	2818058	-	1272	-	- && -
Cre07.g332350.v5.5	Cre07.g332350	chromosome_7	2882098	2885129	+	1167	-	- && -
Cre07.g332700.v5.5	Cre07.g332700	chromosome_7	2924112	2928017	-	2004	-	- && Q8FUI5.1 RecName: Full=Probable serine/threonine-protein kinase CE0033
Cre07.g333050.v5.5	Cre07.g333050	chromosome_7	2973678	2976303	+	843	-	- && -
Cre07.g336800.v5.5	Cre07.g336800	chromosome_7	3611516	3613640	-	204	-	- && -
Cre07.g337516.v5.5	Cre07.g337516	chromosome_7	3679849	3684891	-	2046	-	- && P74003.1 RecName: Full=Release factor glutamine methyltransferase; Short=RF MTase; AltName: Full=M.Ssp6803HemKP; AltName: Full=N5-glutamine methyltransferase PrmC; AltName: Full=Protein-(glutamine-N5) MTase PrmC; AltName: Full=Protein-glutamine N-met
Cre07.g338250.v5.5	Cre07.g338250	chromosome_7	3771469	3774862	+	801	-	- && -
Cre07.g339250.v5.5	Cre07.g339250	chromosome_7	3932854	3934927	-	1200	-	- && Q9SJF3.2 RecName: Full=mRNA-decapping enzyme-like protein; AltName: Full=DCP1 homolog
Cre07.g339550.v5.5	Cre07.g339550	chromosome_7	3956018	3956689	+	351	-	- && -
Cre07.g339554.v5.5	Cre07.g339554	chromosome_7	3956738	3962393	+	2034	-	- && Q6AYY8.1 RecName: Full=Acetyl-coenzyme A transporter 1; Short=AT-1; Short=Acetyl-CoA transporter 1; AltName: Full=Solute carrier family 33 member 1
Cre07.g341153.v5.5	Cre07.g341153	chromosome_7	4374439	4375684	-	165	-	- && -
Cre07.g342200.v5.5	Cre07.g342200	chromosome_7	4195691	4201847	+	1944	-	- && A4IHR1.1 RecName: Full=Tetratricopeptide repeat protein 30A; Short=TPR repeat protein 30A
Cre07.g342600.v5.5	Cre07.g342600	chromosome_7	4146810	4149495	-	1194	-	- && -
Cre07.g343250.v5.5	Cre07.g343250	chromosome_7	4451049	4455624	-	3462	-	- && -
Cre07.g343500.v5.5	Cre07.g343500	chromosome_7	4500995	4504536	+	1467	-	- && -
Cre07.g344050.v5.5	Cre07.g344050	chromosome_7	4578912	4590992	-	4362	-	- && Q2KJJ5.1 RecName: Full=Transducin beta-like protein 3
Cre07.g344550.v5.5	Cre07.g344550	chromosome_7	4659517	4663832	-	1542	-	- && O27051.1 RecName: Full=D-3-phosphoglycerate dehydrogenase; Short=PGDH
Cre07.g344600.v5.5	Cre07.g344600	chromosome_7	4663933	4672467	+	1851	-	- && O49485.1 RecName: Full=D-3-phosphoglycerate dehydrogenase 1, chloroplastic; AltName: Full=Protein EMBRYO SAC DEVELOPMENT ARREST 9; Flags: Precursor
Cre07.g345750.v5.5	Cre07.g345750	chromosome_7	4802876	4807320	+	1410	-	- && -
Cre07.g346050.v5.5	Cre07.g346050	chromosome_7	4866866	4871395	-	1224	-	- && Q9LD46.1 RecName: Full=Magnesium-protoporphyrin IX monomethyl ester [oxidative] cyclase 1, chloroplastic; Short=Mg-protoporphyrin IX monomethyl ester oxidative cyclase 1; AltName: Full=Copper response defect 1 protein; AltName: Full=Copper-response t
Cre07.g346200.v5.5	Cre07.g346200	chromosome_7	4883686	4885545	+	1167	-	- && -
Cre07.g346250.v5.5	Cre07.g346250	chromosome_7	4886287	4893155	-	2100	-	- && -
Cre07.g346317.v5.5	Cre07.g346317	chromosome_7	4905246	4911867	+	1314	-	- && -
Cre07.g346525.v5.5	Cre07.g346525	chromosome_7	4938496	4940526	+	444	-	- && -
Cre07.g346550.v5.5	Cre07.g346550	chromosome_7	4940576	4948784	+	2610	-	- && Q8VDG6.2 RecName: Full=Mitogen-activated protein kinase kinase kinase MLK4; AltName: Full=Mixed lineage kinase 4
Cre07.g347750.v5.5	Cre07.g347750	chromosome_7	5094095	5099523	+	2499	-	- && -
Cre07.g347800.v5.5	Cre07.g347800	chromosome_7	5099530	5103445	-	1158	-	- && Q8WXB1.2 RecName: Full=Protein N-lysine methyltransferase METTL21A; AltName: Full=HSPA lysine methyltransferase; AltName: Full=HSPA-KMT; AltName: Full=Hepatocellular carcinoma-associated antigen 557b; AltName: Full=Methyltransferase-like protein 21A
Cre07.g348800.v5.5	Cre07.g348800	chromosome_7	5216532	5222344	-	3864	-	- && -
Cre07.g349119.v5.5	Cre07.g349119	chromosome_7	5255995	5259345	+	384	-	- && -
Cre07.g350600.v5.5	Cre07.g350600	chromosome_7	5453987	5457055	+	1233	-	- && -
Cre07.g351000.v5.5	Cre07.g351000	chromosome_7	5500716	5509378	-	2928	-	- && B6EUA9.1 RecName: Full=Pre-mRNA-processing protein 40A; AltName: Full=Mediator of RNA polymerase II transcription subunit 35a
Cre07.g351300.v5.5	Cre07.g351300	chromosome_7	5531757	5535052	-	1413	-	- && Q72GF9.1 RecName: Full=Proline--tRNA ligase; AltName: Full=Prolyl-tRNA synthetase; Short=ProRS
Cre07.g354150.v5.5	Cre07.g354150	chromosome_7	5921963	5927804	+	1866	-	- && -
Cre07.g354200.v5.5	Cre07.g354200	chromosome_7	5927807	5932292	-	1044	-	- && P34918.2 RecName: Full=Glyceraldehyde-3-phosphate dehydrogenase 3; Short=GAPDH 3; AltName: Full=NAD-dependent glyceraldehyde-3-phosphate dehydrogenase
Cre07.g354250.v5.5	Cre07.g354250	chromosome_7	5932413	5937624	+	1527	-	- && Q3AVX6.1 RecName: Full=Phosphoglycerate kinase
Cre07.g356250.v5.5	Cre07.g356250	chromosome_7	6181676	6189645	+	1599	-	- && Q9ZW95.1 RecName: Full=Cytokinin hydroxylase; AltName: Full=Cytochrome P450 35A2
Cre07.g356600.v5.5	Cre07.g356600	chromosome_7	6253613	6259944	+	2325	-	- && Q5R673.1 RecName: Full=Bifunctional lysine-specific demethylase and histidyl-hydroxylase MINA; AltName: Full=Histone lysine demethylase MINA; AltName: Full=MYC-induced nuclear antigen
Cre08.g358350.v5.5	Cre08.g358350	chromosome_8	24556	30597	+	3249	-	- && -
Cre08.g358527.v5.5	Cre08.g358527	chromosome_8	85646	86547	+	180	-	- && -
Cre08.g358536.v5.5	Cre08.g358536	chromosome_8	123866	125467	+	507	-	- && -
Cre08.g358548.v5.5	Cre08.g358548	chromosome_8	228220	229781	+	267	-	- && -
Cre08.g358561.v5.5	Cre08.g358561	chromosome_8	279290	282105	+	762	-	- && -
Cre08.g358569.v5.5	Cre08.g358569	chromosome_8	330264	341869	-	2502	-	- && -
Cre08.g358800.v5.5	Cre08.g358800	chromosome_8	487074	493235	+	1869	-	- && Q9M1R1.1 RecName: Full=L-cysteine desulfhydrase; AltName: Full=AtL-CDes1; Short=L-CDes1; AltName: Full=AtLCD
Cre08.g360550.v5.5	Cre08.g360550	chromosome_8	746224	752199	-	1707	-	- && Q9JYE1.1 RecName: Full=Copper-containing nitrite reductase; Flags: Precursor
Cre08.g361650.v5.5	Cre08.g361650	chromosome_8	917669	923092	+	1695	-	- && -
Cre08.g362300.v5.5	Cre08.g362300	chromosome_8	1090206	1095229	+	3948	-	- && -
Cre08.g362350.v5.5	Cre08.g362350	chromosome_8	1095356	1099527	+	2646	-	- && -
Cre08.g362400.v5.5	Cre08.g362400	chromosome_8	1099596	1102295	+	1809	-	- && -
Cre08.g363500.v5.5	Cre08.g363500	chromosome_8	1278549	1282640	-	741	-	- && Q9D3B1.1 RecName: Full=Very-long-chain (3R)-3-hydroxyacyl-CoA dehydratase 2; AltName: Full=3-hydroxyacyl-CoA dehydratase 2; Short=HACD2; AltName: Full=Protein-tyrosine phosphatase-like member B
Cre08.g364200.v5.5	Cre08.g364200	chromosome_8	1408416	1409899	-	603	-	- && -
Cre08.g366700.v5.5	Cre08.g366700	chromosome_8	1840883	1844767	+	1518	-	- && -
Cre08.g366900.v5.5	Cre08.g366900	chromosome_8	1870784	1875605	+	2880	-	- && -
Cre08.g367350.v5.5	Cre08.g367350	chromosome_8	1931364	1936005	+	1596	-	- && -
Cre08.g367650.v5.5	Cre08.g367650	chromosome_8	1957744	1960684	+	1113	-	- && Q8W1K8.1 RecName: Full=Protein Mut11; AltName: Full=Mut11p
Cre08.g368226.v5.5	Cre08.g368226	chromosome_8	2018096	2019852	+	192	-	- && -
Cre08.g368450.v5.5	Cre08.g368450	chromosome_8	2047520	2050435	-	897	-	- && Q5N7W3.1 RecName: Full=Dolichyl-diphosphooligosaccharide--protein glycosyltransferase subunit 2; AltName: Full=Ribophorin II; Short=RPN-II; AltName: Full=Ribophorin-2; Flags: Precursor
Cre08.g368750.v5.5	Cre08.g368750	chromosome_8	2096756	2102107	+	3069	-	- && -
Cre08.g370650.v5.5	Cre08.g370650	chromosome_8	2334797	2339546	-	1038	-	- && A2Z3C4.2 RecName: Full=Probable 6-phosphogluconolactonase 4, chloroplastic; Short=6PGL 4; Flags: Precursor
Cre08.g370750.v5.5	Cre08.g370750	chromosome_8	2344497	2356334	+	6669	-	- && -
Cre08.g371751.v5.5	Cre08.g371751	chromosome_8	2471358	2473679	+	813	-	- && -
Cre08.g371918.v5.5	Cre08.g371918	chromosome_8	2490928	2492969	+	225	-	- && -
Cre08.g373000.v5.5	Cre08.g373000	chromosome_8	2624226	2628317	+	2151	-	- && -
Cre08.g373366.v5.5	Cre08.g373366	chromosome_8	2917305	2922582	-	1314	-	- && -
Cre08.g373583.v5.5	Cre08.g373583	chromosome_8	3225576	3233179	-	2583	-	- && -
Cre08.g373650.v5.5	Cre08.g373650	chromosome_8	3233280	3239157	+	3600	-	- && -
Cre08.g374300.v5.5	Cre08.g374300	chromosome_8	3381458	3386256	-	2316	-	- && -
Cre08.g374550.v5.5	Cre08.g374550	chromosome_8	3398547	3401158	+	480	-	- && -
Cre08.g375600.v5.5	Cre08.g375600	chromosome_8	3560143	3562748	-	1506	-	- && O32449.1 RecName: Full=Proline iminopeptidase; Short=PIP; AltName: Full=Prolyl aminopeptidase; Short=PAP
Cre08.g375650.v5.5	Cre08.g375650	chromosome_8	3562864	3566998	-	1167	-	- && Q5EA11.2 RecName: Full=Tetratricopeptide repeat protein 4; Short=TPR repeat protein 4
Cre08.g375900.v5.5	Cre08.g375900	chromosome_8	3599009	3606087	+	1854	-	- && Q5ZKC1.1 RecName: Full=Eukaryotic translation initiation factor 2A; Short=eIF-2A
Cre08.g376050.v5.5	Cre08.g376050	chromosome_8	3611699	3613690	+	360	-	- && -
Cre08.g376700.v5.5	Cre08.g376700	chromosome_8	3669059	3681710	+	2520	-	- && Q6NY98.1 RecName: Full=mRNA-capping enzyme; Includes: RecName: Full=Polynucleotide 5'-triphosphatase; Short=TPase; Short=mRNA 5'-triphosphatase; Includes: RecName: Full=mRNA guanylyltransferase; AltName: Full=GTP--RNA guanylyltransferase; Short=GTase
Cre08.g377150.v5.5	Cre08.g377150	chromosome_8	3732613	3740264	+	1374	-	- && A9WGE3.1 RecName: Full=Succinyl-CoA--D-citramalate CoA-transferase
Cre08.g377650.v5.5	Cre08.g377650	chromosome_8	3847499	3848202	-	216	-	- && -
Cre08.g378150.v5.5	Cre08.g378150	chromosome_8	3891264	3899302	+	1797	-	- && Q8L743.2 RecName: Full=Glucose-6-phosphate 1-dehydrogenase 3, chloroplastic; Short=G6PD3; Short=G6PDH3; Flags: Precursor
Cre08.g378450.v5.5	Cre08.g378450	chromosome_8	3930388	3933493	-	1491	-	- && -
Cre08.g379050.v5.5	Cre08.g379050	chromosome_8	3989244	3993455	+	1995	-	- && Q2TBW5.1 RecName: Full=Zinc finger HIT domain-containing protein 2
Cre08.g380201.v5.5	Cre08.g380201	chromosome_8	4192720	4199141	+	1701	-	- && Q9SQT8.1 RecName: Full=Bifunctional 3-dehydroquinate dehydratase/shikimate dehydrogenase, chloroplastic; Short=DHQ-SDH protein; AltName: Full=DHQase-SORase; AltName: Full=Protein EMBRYO DEFECTIVE 3004; Includes: RecName: Full=Dehydroquinate dehydrata
Cre08.g380400.v5.5	Cre08.g380400	chromosome_8	4207524	4210829	-	627	-	- && Q9XFH3.1 RecName: Full=Mitotic spindle checkpoint protein MAD2
Cre08.g382450.v5.5	Cre08.g382450	chromosome_8	4465787	4469156	+	885	-	- && -
Cre08.g382575.v5.5	Cre08.g382575	chromosome_8	4501317	4504448	+	888	-	- && -
Cre08.g382950.v5.5	Cre08.g382950	chromosome_8	4566005	4568565	+	444	-	- && -
Cre08.g383450.v5.5	Cre08.g383450	chromosome_8	4620739	4628784	-	2865	-	- && -
Cre08.g383950.v5.5	Cre08.g383950	chromosome_8	4702487	4705511	+	1974	-	- && -
Cre08.g384000.v5.5	Cre08.g384000	chromosome_8	4705721	4715546	-	5610	-	- && P17177.1 RecName: Full=Sterol 26-hydroxylase, mitochondrial; AltName: Full=5-beta-cholestane-3-alpha,7-alpha,12-alpha-triol 27-hydroxylase; AltName: Full=Cytochrome P-450C27/25; AltName: Full=Cytochrome P450 27; AltName: Full=Sterol 27-hydroxylase; A
Cre08.g384100.v5.5	Cre08.g384100	chromosome_8	4719481	4723726	-	1977	-	- && -
Cre08.g384628.v5.5	Cre08.g384628	chromosome_8	4847551	4852526	-	3417	-	- && -
Cre08.g384700.v5.5	Cre08.g384700	chromosome_8	4856400	4859825	-	975	-	- && Q8K1A0.2 RecName: Full=Methyltransferase-like protein 5
Cre08.g384900.v5.5	Cre08.g384900	chromosome_8	4886273	4890097	+	903	-	- && Q7T6Y2.2 RecName: Full=Putative serine/threonine-protein kinase/receptor R831; Flags: Precursor
Cre08.g385350.v5.5	Cre08.g385350	chromosome_8	4936652	4941095	-	2553	-	- && Q6X5Y6.1 RecName: Full=Ethylene-responsive transcription factor WRI1; AltName: Full=Protein ACTIVATOR OF SPORAMIN::LUC 1; AltName: Full=Protein WRINKLED 1
Cre09.g386119.v5.5	Cre09.g386119	chromosome_9	21760	27385	-	765	-	- && -
Cre09.g386131.v5.5	Cre09.g386131	chromosome_9	27796	30617	+	1197	-	- && -
Cre09.g386137.v5.5	Cre09.g386137	chromosome_9	30838	36145	-	1623	-	- && -
Cre09.g386143.v5.5	Cre09.g386143	chromosome_9	38686	41839	+	1683	-	- && -
Cre09.g386149.v5.5	Cre09.g386149	chromosome_9	43886	47477	+	258	-	- && -
Cre09.g386155.v5.5	Cre09.g386155	chromosome_9	45616	47477	+	243	-	- && -
Cre09.g386450.v5.5	Cre09.g386450	chromosome_9	92360	93915	-	600	-	- && -
Cre09.g386733.v5.5	Cre09.g386733	chromosome_9	147346	151963	+	1755	-	- && -
Cre09.g386744.v5.5	Cre09.g386744	chromosome_9	201293	203919	+	867	-	- && -
Cre09.g386746.v5.5	Cre09.g386746	chromosome_9	206103	212494	+	1428	-	- && -
Cre09.g386756.v5.5	Cre09.g386756	chromosome_9	229623	231892	-	693	-	- && -
Cre09.g386850.v5.5	Cre09.g386850	chromosome_9	3093726	3098240	+	1302	-	- && -
Cre09.g387300.v5.5	Cre09.g387300	chromosome_9	3048936	3052613	+	1812	-	- && -
Cre09.g387350.v5.5	Cre09.g387350	chromosome_9	3040386	3048745	+	2541	-	- && Q8INF0.3 RecName: Full=Soluble guanylate cyclase 88E
Cre09.g387750.v5.5	Cre09.g387750	chromosome_9	2963969	2975015	+	6933	-	- && -
Cre09.g388450.v5.5	Cre09.g388450	chromosome_9	2871838	2878192	+	3147	-	- && -
Cre09.g388541.v5.5	Cre09.g388541	chromosome_9	3346939	3349540	+	1263	-	- && -
Cre09.g389467.v5.5	Cre09.g389467	chromosome_9	3465349	3472500	+	4776	-	- && -
Cre09.g389541.v5.5	Cre09.g389541	chromosome_9	3475592	3482328	-	3747	-	- && -
Cre09.g390615.v5.5	Cre09.g390615	chromosome_9	3667844	3672182	+	1452	-	- && P0C1S9.1 RecName: Full=Sn1-specific diacylglycerol lipase beta; Short=DGL-beta
Cre09.g390838.v5.5	Cre09.g390838	chromosome_9	3692604	3697325	+	321	-	- && -
Cre09.g390949.v5.5	Cre09.g390949	chromosome_9	3708231	3710074	+	516	-	- && -
Cre09.g391652.v5.5	Cre09.g391652	chromosome_9	3808102	3816232	-	3135	-	- && Q9ZPV5.2 RecName: Full=Nucleolar complex protein 2 homolog; Short=Protein NOC2 homolog
Cre09.g391801.v5.5	Cre09.g391801	chromosome_9	3827440	3832874	+	2901	-	- && -
Cre09.g392171.v5.5	Cre09.g392171	chromosome_9	3892251	3896472	+	2622	-	- && -
Cre09.g392300.v5.5	Cre09.g392300	chromosome_9	2299208	2303100	-	1458	-	- && -
Cre09.g392729.v5.5	Cre09.g392729	chromosome_9	3983561	3988182	+	1842	-	- && Q3J6T9.1 RecName: Full=Methionyl-tRNA formyltransferase
Cre09.g393150.v5.5	Cre09.g393150	chromosome_9	2173636	2185319	+	3429	-	- && Q61147.2 RecName: Full=Ceruloplasmin; AltName: Full=Ferroxidase; Flags: Precursor
Cre09.g393284.v5.5	Cre09.g393284	chromosome_9	4049280	4052565	-	1845	-	- && -
Cre09.g393728.v5.5	Cre09.g393728	chromosome_9	4126416	4131707	+	2133	-	- && -
Cre09.g394584.v5.5	Cre09.g394584	chromosome_9	4264035	4267240	-	1467	-	- && Q2RFJ0.1 RecName: Full=Ribosomal RNA small subunit methyltransferase G; AltName: Full=16S rRNA 7-methylguanosine methyltransferase; Short=16S rRNA m7G methyltransferase
Cre09.g394700.v5.5	Cre09.g394700	chromosome_9	1981473	1989494	-	3219	-	- && Q6LYT2.1 RecName: Full=Ribonuclease Z; Short=RNase Z; AltName: Full=tRNA 3 endonuclease; AltName: Full=tRNase Z
Cre09.g394769.v5.5	Cre09.g394769	chromosome_9	4304761	4309354	+	1749	-	- && -
Cre09.g394806.v5.5	Cre09.g394806	chromosome_9	4309401	4313862	+	3321	-	- && -
Cre09.g395139.v5.5	Cre09.g395139	chromosome_9	4358714	4364599	-	2367	-	- && P74985.1 RecName: Full=Arsenical pump membrane protein; AltName: Full=Arsenic efflux pump protein
Cre09.g395176.v5.5	Cre09.g395176	chromosome_9	4365540	4367861	+	624	-	- && -
Cre09.g395621.v5.5	Cre09.g395621	chromosome_9	4440540	4446251	+	1272	-	- && Q8LDQ4.2 RecName: Full=PP2A regulatory subunit TAP46; AltName: Full=2A phosphatase-associated protein of 46 kDa
Cre09.g395700.v5.5	Cre09.g395700	chromosome_9	1855913	1860758	-	1590	-	- && Q6ESG1.1 RecName: Full=Probable sodium/metabolite cotransporter BASS4, chloroplastic; AltName: Full=Bile acid-sodium symporter family protein 4; Flags: Precursor >B8AJ09.1 RecName: Full=Probable sodium/metabolite cotransporter BASS4, chloroplastic; A
Cre09.g395900.v5.5	Cre09.g395900	chromosome_9	1832609	1837931	+	2613	-	- && -
Cre09.g396200.v5.5	Cre09.g396200	chromosome_9	1790264	1797348	-	3126	-	- && -
Cre09.g396250.v5.5	Cre09.g396250	chromosome_9	1784769	1789900	+	1263	-	- && Q2N2K1.1 RecName: Full=Probable phytol kinase 1, chloroplastic; Flags: Precursor
Cre09.g396289.v5.5	Cre09.g396289	chromosome_9	4569674	4576189	-	2751	-	- && -
Cre09.g396300.v5.5	Cre09.g396300	chromosome_9	1777394	1784638	-	1692	-	- && Q9AR38.1 RecName: Full=Protoporphyrinogen oxidase, chloroplastic; Short=PPO; AltName: Full=Protoporphyrinogen oxidase 1; Flags: Precursor
Cre09.g396600.v5.5	Cre09.g396600	chromosome_9	1740957	1745328	-	1518	-	- && Q46508.1 RecName: Full=NADP-reducing hydrogenase subunit HndC; AltName: Full=Hydrogen dehydrogenase (NADP(+))
Cre09.g396624.v5.5	Cre09.g396624	chromosome_9	4625024	4631349	-	2991	-	- && -
Cre09.g396650.v5.5	Cre09.g396650	chromosome_9	1728553	1739846	-	2379	-	- && Q726S7.1 RecName: Full=Phosphate acetyltransferase; AltName: Full=Phosphotransacetylase
Cre09.g396700.v5.5	Cre09.g396700	chromosome_9	1723585	1728328	-	1296	-	- && P38502.1 RecName: Full=Acetate kinase; AltName: Full=Acetokinase
Cre09.g397105.v5.5	Cre09.g397105	chromosome_9	4717525	4724110	-	1707	-	- && P05183.2 RecName: Full=Cytochrome P450 3A2; AltName: Full=CYPIIIA2; AltName: Full=Cytochrome P450-PCN2; AltName: Full=Cytochrome P450/6-beta-A; AltName: Full=Testosterone 6-beta-hydroxylase
Cre09.g397179.v5.5	Cre09.g397179	chromosome_9	4744201	4749539	+	2316	-	- && -
Cre09.g398300.v5.5	Cre09.g398300	chromosome_9	1454549	1457790	+	1431	-	- && -
Cre09.g398350.v5.5	Cre09.g398350	chromosome_9	1446312	1454418	-	3156	-	- && Q9LF41.1 RecName: Full=Probable ubiquitin conjugation factor E4; AltName: Full=Plant U-box protein 1; AltName: Full=U-box domain-containing protein 1; AltName: Full=Ubiquitin-fusion degradation protein 2-like; Short=UB fusion protein 2-like
Cre09.g398983.v5.5	Cre09.g398983	chromosome_9	301133	302586	+	216	-	- && -
Cre09.g399289.v5.5	Cre09.g399289	chromosome_9	5195633	5203719	+	2949	-	- && Q94JW8.2 RecName: Full=Squamosa promoter-binding-like protein 6
Cre09.g399326.v5.5	Cre09.g399326	chromosome_9	5204063	5208112	-	921	-	- && Q55GE2.1 RecName: Full=Probable mitochondrial 2-oxodicarboxylate carrier; AltName: Full=Solute carrier family 25 member 21
Cre09.g399402.v5.5	Cre09.g399402	chromosome_9	5215453	5223494	+	1857	-	- && Q6NKZ8.1 RecName: Full=Cytochrome P450 714A2; AltName: Full=EUI-like P450 A2
Cre09.g399738.v5.5	Cre09.g399738	chromosome_9	5275973	5281344	+	2043	-	- && -
Cre09.g400000.v5.5	Cre09.g400000	chromosome_9	1149330	1159705	-	5115	-	- && -
Cre09.g400300.v5.5	Cre09.g400300	chromosome_9	1122196	1126685	+	1935	-	- && -
Cre09.g400441.v5.5	Cre09.g400441	chromosome_9	5500667	5507242	-	2121	-	- && Q6PFM0.2 RecName: Full=Bifunctional arginine demethylase and lysyl-hydroxylase JMJD6; AltName: Full=Histone arginine demethylase JMJD6; AltName: Full=JmjC domain-containing protein 6; AltName: Full=Jumonji domain-containing protein 6; AltName: Full=L
Cre09.g400550.v5.5	Cre09.g400550	chromosome_9	1065166	1072807	+	3360	-	- && Q66GP9.1 RecName: Full=NO-associated protein 1, chloroplastic/mitochondrial; Short=AtNOA1; AltName: Full=Dubious mitochondrial nitric oxide synthase 1; Short=AtNOS1; AltName: Full=GTPase NOA1; AltName: Full=Protein RESISTANT TO INHIBITION BY FOSMIDOM
Cre09.g401441.v5.5	Cre09.g401441	chromosome_9	5686311	5689246	-	2037	-	- && -
Cre09.g401500.v5.5	Cre09.g401500	chromosome_9	877520	881257	-	2532	-	- && Q32L94.2 RecName: Full=Short-chain dehydrogenase/reductase family 42E member 1
Cre09.g401600.v5.5	Cre09.g401600	chromosome_9	864278	866101	+	432	-	- && O22969.1 RecName: Full=Uncharacterized protein At2g34160
Cre09.g401626.v5.5	Cre09.g401626	chromosome_9	5710647	5716309	+	3744	-	- && -
Cre09.g401750.v5.5	Cre09.g401750	chromosome_9	843532	848307	-	1230	-	- && -
Cre09.g402293.v5.5	Cre09.g402293	chromosome_9	5852560	5856157	-	249	-	- && -
Cre09.g402775.v5.5	Cre09.g402775	chromosome_9	5945542	5956937	-	2337	-	- && P78810.2 RecName: Full=Vacuolar transporter chaperone 4
Cre09.g402800.v5.5	Cre09.g402800	chromosome_9	692994	697405	+	1062	-	- && -
Cre09.g402997.v5.5	Cre09.g402997	chromosome_9	6005462	6009507	-	2070	-	- && O67367.1 RecName: Full=Endoribonuclease YbeY
Cre09.g403000.v5.5	Cre09.g403000	chromosome_9	673718	678973	-	2208	-	- && Q9UTN3.2 RecName: Full=Poly(A) RNA polymerase cid14; Short=PAP; AltName: Full=Caffeine-induced death protein 14; AltName: Full=Polynucleotide adenylyltransferase cid14
Cre09.g403145.v5.5	Cre09.g403145	chromosome_9	6048446	6053224	+	1167	-	- && -
Cre09.g403150.v5.5	Cre09.g403150	chromosome_9	659606	663815	+	1668	-	- && -
Cre09.g403200.v5.5	Cre09.g403200	chromosome_9	654815	659503	-	693	-	- && Q5PPR6.1 RecName: Full=Cytochrome b5 domain-containing protein 1
Cre09.g403850.v5.5	Cre09.g403850	chromosome_9	546691	550403	-	2655	-	- && O97143.1 RecName: Full=Serine/threonine-protein kinase PLK4; AltName: Full=Polo-like kinase 4; Short=PLK-4; AltName: Full=Serine/threonine-protein kinase SAK
Cre09.g404850.v5.5	Cre09.g404850	chromosome_9	393460	396051	+	570	-	- && -
Cre09.g405150.v5.5	Cre09.g405150	chromosome_9	6120610	6127495	-	1626	-	- && P70973.2 RecName: Full=tRNA pseudouridine synthase A; AltName: Full=tRNA pseudouridine(38-40) synthase; AltName: Full=tRNA pseudouridylate synthase I; AltName: Full=tRNA-uridine isomerase I
Cre09.g405550.v5.5	Cre09.g405550	chromosome_9	6146650	6151055	-	813	-	- && Q1G3L1.1 RecName: Full=Probable mitochondrial import inner membrane translocase subunit TIM21; AltName: Full=Protein SEGREGATION DISTORTION 3; Flags: Precursor
Cre09.g406550.v5.5	Cre09.g406550	chromosome_9	6287495	6293486	+	1410	-	- && -
Cre09.g407110.v5.5	Cre09.g407110	chromosome_9	6435289	6442630	+	2838	-	- && -
Cre09.g407250.v5.5	Cre09.g407250	chromosome_9	6469569	6472457	+	450	-	- && -
Cre09.g407600.v5.5	Cre09.g407600	chromosome_9	6517339	6520690	+	708	-	- && -
Cre09.g407900.v5.5	Cre09.g407900	chromosome_9	6545258	6551539	+	1233	-	- && A4SML8.1 RecName: Full=Ribosomal RNA large subunit methyltransferase I; AltName: Full=23S rRNA m5C1962 methyltransferase; AltName: Full=rRNA (cytosine-C(5)-)-methyltransferase RlmI
Cre09.g408500.v5.5	Cre09.g408500	chromosome_9	6611586	6617837	-	1449	-	- && Q5ZHX9.1 RecName: Full=Diphthamide biosynthesis protein 1; AltName: Full=DPH1 homolog
Cre09.g408550.v5.5	Cre09.g408550	chromosome_9	6618178	6622029	+	1176	-	- && Q8VY78.1 RecName: Full=SUMO-activating enzyme subunit 1A; AltName: Full=SUMO-activating enzyme subunit 1-1; AltName: Full=Ubiquitin-like 1-activating enzyme E1A
Cre09.g409500.v5.5	Cre09.g409500	chromosome_9	6789719	6794324	-	999	-	- && Q99JH1.1 RecName: Full=Ribonuclease P protein subunit p25-like protein; Short=RNase P protein subunit-like p25; AltName: Full=Rpp25-like protein
Cre09.g409951.v5.5	Cre09.g409951	chromosome_9	6852825	6855906	+	1014	-	- && -
Cre09.g411666.v5.5	Cre09.g411666	chromosome_9	7092766	7096279	+	183	-	- && -
Cre09.g412000.v5.5	Cre09.g412000	chromosome_9	7149906	7155467	+	1143	-	- && -
Cre09.g412700.v5.5	Cre09.g412700	chromosome_9	7276618	7279469	-	1344	-	- && -
Cre09.g414150.v5.5	Cre09.g414150	chromosome_9	7524036	7530100	+	1263	-	- && Q16QY8.1 RecName: Full=O-glucosyltransferase rumi homolog; Flags: Precursor
Cre09.g414900.v5.5	Cre09.g414900	chromosome_9	7622768	7631007	-	2475	-	- && Q8S1X9.1 RecName: Full=Probable glucuronosyltransferase Os01g0926400; AltName: Full=OsGT47D
Cre09.g415200.v5.5	Cre09.g415200	chromosome_9	7643092	7649257	-	3324	-	- && Q5C9Z4.1 RecName: Full=Nucleolar MIF4G domain-containing protein 1; AltName: Full=SGD1 homolog
Cre09.g416300.v5.5	Cre09.g416300	chromosome_9	7760863	7767502	+	2142	-	- && -
Cre09.g417076.v5.5	Cre09.g417076	chromosome_9	7901470	7904405	-	369	-	- && -
Cre09.g417250.v5.5	Cre09.g417250	chromosome_9	7916474	7929250	+	2532	-	- && Q8S1X9.1 RecName: Full=Probable glucuronosyltransferase Os01g0926400; AltName: Full=OsGT47D
Cre18.g748497.v5.5	Cre18.g748497	scaffold_18	43666	52907	+	3189	-	- && -
Cre18.g748697.v5.5	Cre18.g748697	scaffold_18	95326	100457	+	1905	-	- && -
Cre21.g752247.v5.5	Cre21.g752247	scaffold_21	43213	47635	-	768	-	- && -
Cre21.g752347.v5.5	Cre21.g752347	scaffold_21	55466	57019	+	198	-	- && -
Cre22.g753597.v5.5	Cre22.g753597	scaffold_22	30376	32277	+	216	-	- && -
Cre24.g755497.v5.5	Cre24.g755497	scaffold_24	51840	59485	-	1077	-	- && Q8KBX2.1 RecName: Full=Tryptophan-rich protein TspO; AltName: Full=Translocator protein TspO
Cre26.g756597.v5.5	Cre26.g756597	scaffold_26	3026	13417	+	4587	-	- && -
Cre30.g758297.v5.5	Cre30.g758297	scaffold_30	50516	52376	+	168	-	- && -
Cre46.g761047.v5.5	Cre46.g761047	scaffold_46	10126	16077	+	1413	-	- && P64964.1 RecName: Full=PAPS-dependent sulfotransferase Stf3 >P9WLG0.1 RecName: Full=PAPS-dependent sulfotransferase Stf3 >P9WLG1.1 RecName: Full=PAPS-dependent sulfotransferase Stf3
Cre48.g761147.v5.5	Cre48.g761147	scaffold_48	224	3198	+	396	-	- && -
