## Supplementary material for "Singlet oxygen-induced signalling depends on the metabolic status of the Chlamydomonas cell": Al Youssef et al_Supplementary Dataset 2

### Sheet: gunSOS1 vs sigRep_DEG_down
Differentially expressed genes (DEG), lower expression in gunSOS1 compared to sigRep, triplicates included
gene_id	gunSOS1_A	gunSOS1_B	gunSOS1_C	sigRep_A	sigRep_B	sigRep_C	log2FoldChange	pvalue	padj	gene_name	gene_chr	gene_start	gene_end	gene_strand	gene_length	gene_biotype	gene_description	tf_family	gunSOS1_A readcount	gunSOS1_B readcount	gunSOS1_C readcount	sigRep_A readcount	sigRep_B readcount	sigRep_C readcount	gunSOS1_A fpkm	gunSOS1_B fpkm	gunSOS1_C fpkm	sigRep_A fpkm	sigRep_B fpkm	sigRep_C fpkm
Cre17.g719150.v5.5	36.8184	34.6367	38.1425	22406.5	21032.8	22931.4	-9.24061	0	0	Cre17.g719150	chromosome_17	2828432	2829173	+	378	-	- && -	-	68	59	69	12483	12854	12977	5.02306	4.72051	5.21043	2981.91	2786.82	3044.25
Cre14.g628850.v5.5	0	0	0	25.1294	44.1796	35.3416	-8.40647	3.9175e-11	1.52947e-10	Cre14.g628850	chromosome_14	3143316	3157885	-	8715	-	- && P22717.1 RecName: Full=Guanylate cyclase soluble subunit beta-2; Short=GCS-beta-2	-	0	0	0	14	27	20	0	0	0	0.145054	0.253898	0.203498
Cre06.g296936.v5.5	0	0	0	25.1294	35.9982	17.6708	-7.99759	8.53036e-10	3.06387e-09	Cre06.g296936	chromosome_6	7045019	7046605	-	558	-	- && -	-	0	0	0	14	22	10	0	0	0	2.26549	3.2311	1.58915
Cre08.g368226.v5.5	0	0	0	25.1294	22.9079	5.30124	-7.43274	7.78751e-08	2.4487e-07	Cre08.g368226	chromosome_8	2018096	2019852	+	192	-	- && -	-	0	0	0	14	14	3	0	0	0	6.58408	5.9757	1.38554
Cre16.g661200.v5.5	0.541446	0	0	35.8992	32.7256	24.7391	-7.27715	1.23691e-08	4.10286e-08	Cre16.g661200	chromosome_16	2531095	2535499	+	1560	-	- && P17724.1 RecName: Full=Group 1 truncated hemoglobin; Short=Truncated Hb; AltName: Full=Hemoglobin; AltName: Full=Myoglobin	-	1	0	0	20	20	14	0.0178989	0	0	1.15764	1.05067	0.795796
Cre06.g297049.v5.5	0	0	0	12.5647	13.0902	21.205	-7.24306	1.40742e-07	4.3411e-07	Cre06.g297049	chromosome_6	7082796	7084487	+	198	-	- && -	-	0	0	0	7	8	12	0	0	0	3.19228	3.31121	5.37421
Cre12.g507872.v5.5	0	0	0	21.5395	9.81769	14.1366	-7.19736	2.05962e-07	6.27423e-07	Cre12.g507872	chromosome_12	2272733	2281714	+	5982	-	- && -	-	0	0	0	12	6	8	0	0	0	0.181135	0.0821991	0.118588
Cre03.g154225.v5.5	0	0	0	17.9496	4.90884	17.6708	-7.02856	8.29904e-07	2.40006e-06	Cre03.g154225	chromosome_3	1791156	1792871	-	339	-	- && -	-	0	0	0	10	3	10	0	0	0	2.6636	0.725243	2.61576
Cre01.g026750.v5.5	0	0	0	10.7697	11.454	14.1366	-6.87793	1.32578e-06	3.77576e-06	Cre01.g026750	chromosome_1	4077210	4084155	-	5085	-	- && -	-	0	0	0	6	7	8	0	0	0	0.106544	0.112816	0.139507
Cre10.g431250.v5.5	0	0	0	10.7697	6.54512	14.1366	-6.66533	5.40712e-06	1.45656e-05	Cre10.g431250	chromosome_10	1843251	1854632	-	6555	-	- && P22717.1 RecName: Full=Guanylate cyclase soluble subunit beta-2; Short=GCS-beta-2	-	0	0	0	6	4	8	0	0	0	0.0826507	0.0500092	0.108222
Cre05.g237450.v5.5	21.6579	30.5273	10.503	2198.82	2040.44	2090.46	-6.66109	2.93248e-76	4.81827e-75	Cre05.g237450	chromosome_5	2817337	2820699	-	858	-	- && P19954.2 RecName: Full=Ribosome-binding factor PSRP1, chloroplastic; AltName: Full=30S ribosomal protein 1; AltName: Full=CS-S5; Short=CS5; AltName: Full=Plastid-specific 30S ribosomal protein 1; Short=PSrp-1; AltName: Full=Ribosomal protein 1; AltNa	-	40	52	19	1225	1247	1183	1.30174	1.83292	0.632096	128.919	119.108	122.263
Cre03.g187100.v5.5	0	0	0	8.97479	8.18141	14.1366	-6.65989	5.31828e-06	1.43363e-05	Cre03.g187100	chromosome_3	5624442	5628057	-	2013	-	- && -	-	0	0	0	5	5	8	0	0	0	0.224282	0.203558	0.352407
Cre16.g647500.v5.5	0	0	0	10.7697	13.0902	7.06832	-6.64733	5.80009e-06	1.55675e-05	Cre16.g647500	chromosome_16	785424	802855	+	1722	-	- && -	-	0	0	0	6	8	4	0	0	0	0.31462	0.380732	0.20598
Cre17.g743250.v5.5	0	0	0	16.1546	4.90884	8.8354	-6.59007	9.98763e-06	2.62045e-05	Cre17.g743250	chromosome_17	6506879	6509473	+	1308	-	- && -	-	0	0	0	9	3	5	0	0	0	0.621302	0.187964	0.338969
Cre04.g217915.v5.5	0	0	2.76395	84.363	65.4512	104.258	-6.50388	2.02868e-19	1.13226e-18	Cre04.g217915	chromosome_4	382467	390723	+	1659	-	- && O05399.1 RecName: Full=Uncharacterized transporter YrhG	-	0	0	5	47	40	59	0	0	0.0860281	2.55811	1.97595	3.15358
Cre12.g546600.v5.5	0	0	0	5.38487	16.3628	5.30124	-6.45952	2.34558e-05	5.92965e-05	Cre12.g546600	chromosome_12	8666912	8670847	-	1092	-	- && -	-	0	0	0	3	10	3	0	0	0	0.248066	0.750481	0.243611
Cre04.g215900.v5.5	0	0.587063	0	30.5143	16.3628	5.30124	-6.43572	3.44976e-06	9.47038e-06	Cre04.g215900	chromosome_4	1142656	1148777	+	2859	-	- && -	-	0	1	0	17	10	3	0	0.0105783	0	0.536912	0.286647	0.0930476
Cre17.g703126.v5.5	0	0	0	14.3597	3.27256	8.8354	-6.41319	2.92882e-05	7.33008e-05	Cre17.g703126	chromosome_17	974152	975840	+	822	-	- && -	-	0	0	0	8	2	5	0	0	0	0.878792	0.199398	0.539382
Cre30.g758297.v5.5	1.08289	0	0	32.3092	16.3628	45.9441	-6.40178	2.73213e-08	8.85077e-08	Cre30.g758297	scaffold_30	50516	52376	+	168	-	- && -	-	2	0	0	18	10	26	0.332409	0	0	9.67456	4.87813	13.7234
Cre02.g112300.v5.5	0	0.587063	0	28.7193	16.3628	5.30124	-6.38555	4.30023e-06	1.16996e-05	Cre02.g112300	chromosome_2	6004470	6010763	-	1350	-	- && Q8RVL2.1 RecName: Full=Calpain-type cysteine protease DEK1; AltName: Full=Phytocalpain DEK1; AltName: Full=Protein DEFECTIVE KERNEL 1; Short=AtDEK1; AltName: Full=Protein EMBRYO DEFECTIVE 1275; AltName: Full=Protein EMBRYO DEFECTIVE 80; Flags: Precur	-	0	1	0	16	10	3	0	0.0224024	0	1.07017	0.607056	0.197054
Cre03.g192050.v5.5	2.70723	4.10944	0.552791	206.42	152.174	215.584	-6.29809	1.10982e-43	1.12116e-42	Cre03.g192050	chromosome_3	6157033	6160982	-	1626	-	- && Q09919.1 RecName: Full=Plasma membrane iron permease	-	5	7	1	115	93	122	0.085862	0.130199	0.0175548	6.38624	4.68732	6.65331
Cre10.g465600.v5.5	0.541446	0	0	7.17983	27.8168	10.6025	-6.25134	8.14648e-06	2.1556e-05	Cre10.g465600	chromosome_10	6369813	6373466	+	1023	-	- && -	-	1	0	0	4	17	6	0.0272945	0	0	0.353063	1.36187	0.520084
Cre06.g302700.v5.5	2.70723	1.17413	0	95.1328	98.1769	104.258	-6.24817	2.04548e-24	1.3492e-23	Cre06.g302700	chromosome_6	7815997	7822578	+	1674	-	- && -	-	5	2	0	53	60	59	0.0834	0.0361329	0	2.85883	2.93737	3.12532
Cre07.g325747.v5.5	0	0	0	12.5647	1.63628	8.8354	-6.21175	0.000100812	0.000238069	Cre07.g325747	chromosome_7	1926512	1928013	+	303	-	- && -	-	0	0	0	7	1	5	0	0	0	2.08604	0.27047	1.46327
Cre01.g012750.v5.5	0	0	0	7.17983	8.18141	7.06832	-6.18229	7.03958e-05	0.00016927	Cre01.g012750	chromosome_1	2327227	2339079	+	5769	-	- && Q5JM04.1 RecName: Full=Potassium channel KAT3	-	0	0	0	4	5	4	0	0	0	0.0626077	0.0710283	0.0614834
Cre03.g206481.v5.5	0	0	1.10558	17.9496	31.0893	30.0404	-6.14649	1.11768e-07	3.47089e-07	Cre03.g206481	chromosome_3	8829507	8833121	-	966	-	- && -	-	0	0	2	10	19	17	0	0	0.0590976	0.93474	1.6119	1.56052
Cre13.g565270.v5.5	0.541446	0.587063	1.10558	57.4387	57.2698	31.8075	-6.03363	3.30341e-13	1.43194e-12	Cre13.g565270	chromosome_13	539223	541446	+	1167	-	- && -	-	1	1	2	32	35	18	0.0239266	0.0259154	0.0489188	2.47598	2.45787	1.36773
Cre06.g308600.v5.5	1.08289	0.587063	3.31674	123.852	85.0866	116.627	-6.01346	2.76353e-27	1.98104e-26	Cre06.g308600	chromosome_6	8574625	8576335	-	462	-	- && -	-	2	1	6	69	52	66	0.120876	0.0654616	0.370703	13.4858	9.22409	12.6678
Cre04.g218350.v5.5	0	0.587063	0	3.58992	24.5442	8.8354	-5.95001	4.58633e-05	0.000112606	Cre04.g218350	chromosome_4	1943461	1945104	+	396	-	- && -	-	0	1	0	2	15	5	0	0.0763719	0	0.45604	3.10426	1.11963
Cre02.g141986.v5.5	0	0.587063	0	14.3597	4.90884	15.9037	-5.86251	4.67926e-05	0.000114779	Cre02.g141986	chromosome_2	8578789	8586509	+	3639	-	- && -	-	0	1	0	8	3	9	0	0.00831087	0	0.198507	0.0675618	0.21931
Cre48.g761147.v5.5	0.541446	2.93532	1.10558	73.5933	86.7229	98.9565	-5.85148	4.8619e-23	3.09388e-22	Cre48.g761147	scaffold_48	224	3198	+	396	-	- && -	-	1	5	2	41	53	56	0.0705109	0.381859	0.144162	9.34882	10.9684	12.5398
Cre13.g579326.v5.5	0	0	0.552791	5.38487	13.0902	15.9037	-5.83805	5.06812e-05	0.000123867	Cre13.g579326	chromosome_13	2351756	2355071	-	303	-	- && -	-	0	0	1	3	8	9	0	0	0.094205	0.894019	2.16376	2.63389
Cre12.g494600.v5.5	0	0	0	12.5647	3.27256	1.76708	-5.82589	0.000647129	0.00138154	Cre12.g494600	chromosome_12	326930	330681	+	1896	-	- && -	-	0	0	0	7	2	1	0	0	0	0.333371	0.0864478	0.0467692
Cre14.g630835.v5.5	3.24868	2.34825	0	46.6689	76.9052	166.106	-5.69363	1.47472e-08	4.8688e-08	Cre14.g630835	chromosome_14	3495069	3497364	-	270	-	- && -	-	6	4	0	26	47	94	0.620496	0.448048	0	8.69516	14.2658	30.8718
Cre05.g238650.v5.5	2.16579	1.17413	0.552791	61.0286	63.815	75.9845	-5.68058	7.20147e-19	3.95253e-18	Cre05.g238650	chromosome_5	3034210	3039095	-	1677	-	- && P81131.1 RecName: Full=Perphorin-1; AltName: Full=Perphorin I; Flags: Precursor [Volvox carteri]	-	4	2	1	34	39	43	0.0666006	0.0360683	0.0170209	1.83069	1.90587	2.2737
Cre02.g090050.v5.5	0	0.587063	0	12.5647	13.0902	3.53416	-5.60223	0.000164897	0.000379593	Cre02.g090050	chromosome_2	2247737	2252094	+	2571	-	- && -	-	0	1	0	7	8	2	0	0.0117632	0	0.245846	0.255006	0.0689805
Cre08.g375676.v5.5	0	0	0	7.17983	1.63628	5.30124	-5.50621	0.00189573	0.00380394	Cre08.g375676	chromosome_8	3567099	3570140	+	1611	-	- && -	-	0	0	0	4	1	3	0	0	0	0.224198	0.0508706	0.165129
Cre10.g426800.v5.5	0	0	0	7.17983	4.90884	1.76708	-5.48587	0.00203423	0.00406557	Cre10.g426800	chromosome_10	1252928	1258179	+	2367	-	- && -	-	0	0	0	4	3	1	0	0	0	0.152591	0.103869	0.0374628
Cre12.g551350.v5.5	0	0	0	1.79496	4.90884	7.06832	-5.47947	0.00208042	0.00415308	Cre12.g551350	chromosome_12	8119530	8129425	-	3384	-	- && -	-	0	0	0	1	3	4	0	0	0	0.0266832	0.0726529	0.104816
Cre16.g674179.v5.5	0	0	0	1.79496	8.18141	3.53416	-5.4586	0.00240257	0.00475583	Cre16.g674179	chromosome_16	6781133	6785027	-	1440	-	- && Q6CWQ4.1 RecName: Full=Spindle assembly checkpoint kinase; AltName: Full=Aurora kinase	-	0	0	0	1	5	2	0	0	0	0.0627055	0.284557	0.123159
Cre08.g370750.v5.5	7.58025	5.28357	1.10558	222.575	175.082	203.214	-5.42337	3.58374e-52	4.20278e-51	Cre08.g370750	chromosome_8	2344497	2356334	+	6669	-	- && -	-	14	9	2	124	107	115	0.0586164	0.0408141	0.00856024	1.67892	1.31488	1.5291
Cre02.g145650.v5.5	2.16579	0	0	62.8235	21.2717	8.8354	-5.40575	0.000803086	0.00169538	Cre02.g145650	chromosome_2	7254839	7264079	+	6006	-	- && -	-	4	0	0	35	13	5	0.0185963	0	0	0.5262	0.177386	0.0738215
Cre13.g562900.v5.5	14.0776	15.2636	7.18628	481.049	461.431	544.261	-5.35106	4.47726e-127	1.1743e-125	Cre13.g562900	chromosome_13	131396	133351	+	429	-	- && -	-	26	26	13	268	282	308	1.69226	1.83292	0.864973	56.4086	53.8709	63.6637
Cre02.g082750.v5.5	7.58025	6.45769	9.95023	385.916	286.349	296.87	-5.33098	4.9573e-83	8.88823e-82	Cre02.g082750	chromosome_2	1265927	1267150	+	306	-	- && -	-	14	11	18	215	175	168	1.27749	1.08718	1.67907	63.4432	46.8683	48.684
Cre13.g568500.v5.5	2.70723	0.587063	0.552791	44.8739	55.6336	56.5466	-5.33028	1.37021e-15	6.58879e-15	Cre13.g568500	chromosome_13	1017716	1025277	+	3468	-	- && -	-	5	1	1	25	34	32	0.0402571	0.00872066	0.00823071	0.650922	0.803456	0.818218
Cre17.g728483.v5.5	0	0.587063	1.10558	16.1546	22.9079	28.2733	-5.32421	1.55229e-07	4.77277e-07	Cre17.g728483	chromosome_17	3941429	3944964	-	1189	-	- && -	-	0	1	2	9	14	16	0	0.0254359	0.0480137	0.683484	0.964958	1.19326
Cre11.g467552.v5.5	0	0	0	5.38487	0	7.06832	-5.32366	0.00563556	0.0105426	Cre11.g467552	chromosome_11	213053	223648	-	2988	-	- && Q8VYN6.1 RecName: Full=ATP-dependent 6-phosphofructokinase 5, chloroplastic; Short=ATP-PFK 5; Short=Phosphofructokinase 5; AltName: Full=Phosphohexokinase 5; Flags: Precursor	-	0	0	0	3	0	4	0	0	0	0.0906585	0	0.118707
Cre12.g491952.v5.5	0	0	0	3.58992	0	8.8354	-5.32133	0.00602895	0.0112163	Cre12.g491952	chromosome_12	975392	996235	-	8025	-	- && -	-	0	0	0	2	0	5	0	0	0	0.0225036	0	0.0552488
Cre13.g573400.v5.5	15.1605	11.7413	8.84465	481.049	518.701	425.866	-5.31588	2.51731e-123	6.43926e-122	Cre13.g573400	chromosome_13	1595759	1598716	+	729	-	- && -	-	28	20	16	268	317	241	1.07246	0.829719	0.626483	33.1952	35.6364	29.3149
Cre04.g224826.v5.5	0	0	0	7.17983	1.63628	3.53416	-5.31331	0.003902	0.00748905	Cre04.g224826	chromosome_4	2959169	2962382	-	192	-	- && -	-	0	0	0	4	1	2	0	0	0	1.88116	0.426836	0.923692
Cre04.g217973.v5.5	1.62434	5.28357	0	78.9782	83.4503	109.559	-5.31329	4.36158e-09	1.49037e-08	Cre04.g217973	chromosome_4	813064	814172	-	189	-	- && -	-	3	9	0	44	51	62	0.443211	1.44016	0	21.0213	22.1142	29.089
Cre17.g699450.v5.5	0	0	0	1.79496	6.54512	3.53416	-5.27091	0.00447938	0.0085245	Cre17.g699450	chromosome_17	505372	509577	-	2817	-	- && -	-	0	0	0	1	4	2	0	0	0	0.0320539	0.116368	0.0629566
Cre09.g402800.v5.5	1.62434	2.34825	6.0807	161.546	134.175	86.587	-5.24638	1.28197e-32	1.03457e-31	Cre09.g402800	chromosome_9	692994	697405	+	1062	-	- && -	-	3	4	11	90	82	49	0.0788766	0.113911	0.295655	7.65219	6.32778	4.09138
Cre12.g556803.v5.5	0	0.587063	0	12.5647	8.18141	1.76708	-5.22439	0.000915362	0.00191987	Cre12.g556803	chromosome_12	7406068	7409599	+	927	-	- && -	-	0	1	0	7	5	1	0	0.0326249	0	0.681846	0.442031	0.0956574
Cre06.g259450.v5.5	0	0	0.552791	5.38487	8.18141	8.8354	-5.21928	0.000690861	0.00147046	Cre06.g259450	chromosome_6	1459005	1461381	+	705	-	- && -	-	0	0	1	3	5	5	0	0	0.0404881	0.384238	0.581223	0.628896
Cre17.g719325.v5.5	0.541446	0	0	3.58992	9.81769	8.8354	-5.21176	0.000783275	0.00165671	Cre17.g719325	chromosome_17	2844092	2861199	+	8991	-	- && -	-	1	0	0	2	6	5	0.00310559	0	0	0.0200858	0.0546897	0.0493129
Cre07.g325734.v5.5	118.577	89.2336	88.9993	3668.89	3452.55	3850.47	-5.20453	0	0	Cre07.g325734	chromosome_7	1850982	1852796	+	489	-	- && Q852S5.1 RecName: Full=Nucleoside diphosphate kinase 2, chloroplastic; AltName: Full=Nucleoside diphosphate kinase II; Short=NDK II; Short=NDP kinase II; Short=NDPK II; Flags: Precursor	-	219	152	161	2044	2110	2179	12.5051	9.40077	9.39796	377.433	353.619	395.136
Cre01.g012550.v5.5	0	0	1.10558	7.17983	22.9079	10.6025	-5.1943	5.48444e-05	0.00013358	Cre01.g012550	chromosome_1	2294298	2299193	+	2883	-	- && -	-	0	0	2	4	14	6	0	0	0.0198017	0.12528	0.397966	0.184546
Cre01.g036950.v5.5	2.16579	1.76119	1.10558	66.4134	62.1787	54.7795	-5.18608	1.83299e-18	9.90633e-18	Cre01.g036950	chromosome_1	5285897	5290902	-	1170	-	- && A3D7X7.1 RecName: Full=Adenosylcobinamide-GDP ribazoletransferase; AltName: Full=Cobalamin synthase; AltName: Full=Cobalamin-5'-phosphate synthase	-	4	3	2	37	38	31	0.0954609	0.0775468	0.0487934	2.85551	2.66171	2.34949
Cre10.g454550.v5.5	4.33157	4.10944	4.97511	163.341	137.448	178.475	-5.15572	7.41871e-45	7.66912e-44	Cre10.g454550	chromosome_10	4885630	4888486	-	288	-	- && A8E4L1.1 RecName: Full=Cytochrome c oxidase assembly protein COX19	-	8	7	9	91	84	101	0.77562	0.735079	0.892004	28.531	23.9028	31.0976
Cre03.g182551.v5.5	748.82	681.58	700.938	25161.7	24501.7	26098	-5.15079	0	0	Cre03.g182551	chromosome_3	5197561	5198678	-	438	-	- && P18068.1 RecName: Full=Plastocyanin, chloroplastic; AltName: Full=PC6-2; Flags: Precursor	-	1383	1161	1268	14018	14974	14769	88.1657	80.1654	82.6346	2889.88	2801.73	2990.03
Cre01.g049000.v5.5	81.217	64.5769	61.9125	2394.47	2277.7	2673.59	-5.14134	0	0	Cre01.g049000	chromosome_1	6797438	6799596	+	651	-	- && B0JQV0.1 RecName: Full=Putative pterin-4-alpha-carbinolamine dehydratase; Short=PHS; AltName: Full=4-alpha-hydroxy-tetrahydropterin dehydratase; AltName: Full=Pterin carbinolamine dehydratase; Short=PCD	-	150	110	112	1334	1392	1513	6.43371	5.11023	4.91082	185.03	175.235	206.09
Cre10.g450200.v5.5	0	1.17413	1.10558	28.7193	24.5442	24.7391	-5.11691	1.05867e-08	3.52521e-08	Cre10.g450200	chromosome_10	4237634	4242869	-	1821	-	- && -	-	0	2	2	16	15	14	0	0.0332161	0.0313499	0.793374	0.675062	0.681736
Cre09.g386149.v5.5	1.62434	0.587063	0.552791	48.4639	16.3628	31.8075	-5.10815	7.06792e-10	2.55396e-09	Cre09.g386149	chromosome_9	43886	47477	+	258	-	- && -	-	3	1	1	27	10	18	0.324678	0.117222	0.110636	9.44957	3.17645	6.18659
Cre01.g008300.v5.5	0	0	0	7.17983	0	3.53416	-5.10536	0.0112991	0.020071	Cre01.g008300	chromosome_1	1589634	1592985	-	1119	-	- && -	-	0	0	0	4	0	2	0	0	0	0.322774	0	0.158489
Cre06.g309826.v5.5	0	0	0	5.38487	0	5.30124	-5.10235	0.0110361	0.019642	Cre06.g309826	chromosome_6	8740033	8742670	-	456	-	- && -	-	0	0	0	3	0	3	0	0	0	0.594052	0	0.583384
Cre01.g032300.v5.5	264.226	274.746	255.942	9095.05	8472.66	9551.07	-5.09273	0	0	Cre01.g032300	chromosome_1	4688013	4690979	-	666	-	- && Q9P3U1.3 RecName: Full=Uncharacterized RNA-binding protein C328.05	-	488	468	463	5067	5178	5405	20.4596	21.252	19.8437	686.981	637.162	719.647
Cre04.g217974.v5.5	0	0	0	7.17983	1.63628	1.76708	-5.09071	0.00874806	0.0158348	Cre04.g217974	chromosome_4	814293	815284	+	321	-	- && -	-	0	0	0	4	1	1	0	0	0	1.12518	0.255304	0.276244
Cre06.g258250.v5.5	0	0	0	1.79496	3.27256	5.30124	-5.06857	0.00840759	0.015272	Cre06.g258250	chromosome_6	1284504	1289762	-	1620	-	- && -	-	0	0	0	1	2	3	0	0	0	0.0557382	0.101176	0.164212
Cre03.g149001.v5.5	0	0	0	3.58992	4.90884	1.76708	-5.05779	0.00868372	0.0157257	Cre03.g149001	chromosome_3	1121346	1125127	+	960	-	- && -	-	0	0	0	2	3	1	0	0	0	0.188116	0.256102	0.0923692
Cre11.g476700.v5.5	0	0	0	0	4.90884	5.30124	-5.0513	0.0127821	0.0225147	Cre11.g476700	chromosome_11	2677169	2684294	-	1890	-	- && Q9SFU3.1 RecName: Full=Purple acid phosphatase 15; AltName: Full=Phytase; Flags: Precursor	-	0	0	0	0	3	3	0	0	0	0	0.130083	0.140753
Cre04.g222600.v5.5	3.24868	0.587063	4.42232	93.3378	112.903	67.1491	-5.03243	3.49409e-25	2.36087e-24	Cre04.g222600	chromosome_4	2586817	2590382	-	1593	-	- && -	-	6	1	8	52	69	38	0.105169	0.0189851	0.143348	2.94751	3.54973	2.11527
Cre06.g278104.v5.5	1.62434	1.76119	3.86953	87.9529	107.995	40.6429	-5.02659	1.24822e-20	7.31641e-20	Cre06.g278104	chromosome_6	3500076	3503133	-	687	-	- && -	-	3	3	7	49	66	23	0.121932	0.132067	0.290843	6.44032	7.87317	2.96872
Cre09.g387750.v5.5	5.95591	3.52238	3.31674	141.802	116.176	159.037	-5.01773	5.25939e-39	4.79803e-38	Cre09.g387750	chromosome_9	2963969	2975015	+	6933	-	- && -	-	11	6	6	79	71	90	0.044302	0.0261733	0.0247028	1.0289	0.839266	1.15112
Cre12.g507007.v5.5	1.62434	0	0	8.97479	26.1805	17.6708	-4.99148	4.54983e-06	1.23376e-05	Cre12.g507007	chromosome_12	2447372	2449317	-	477	-	- && -	-	3	0	0	5	16	10	0.175612	0	0	0.946498	2.74893	1.859
Cre14.g630847.v5.5	27.0723	25.8308	24.3228	780.807	721.6	950.689	-4.98826	7.74108e-196	2.84824e-194	Cre14.g630847	chromosome_14	3497549	3502673	-	1200	-	- && -	-	50	44	44	435	441	538	1.16343	1.10892	1.04662	32.7323	30.1175	39.7557
Cre09.g392350.v5.5	244.734	200.189	218.905	7357.53	6766.02	6895.15	-4.98222	0	0	Cre09.g392350	chromosome_9	2295674	2298530	-	513	-	- && Q9SVM8.1 RecName: Full=Glycine-rich RNA-binding protein 2, mitochondrial; Short=AtGR-RBP2; AltName: Full=AtRBG2; AltName: Full=Glycine-rich protein 2; Short=AtGRP2; AltName: Full=Mitochondrial RNA-binding protein 1a; Short=At-mRBP1a; Flags: Precursor	-	452	341	396	4099	4135	3902	24.6021	20.1032	22.0341	721.487	660.572	674.478
Cre09.g386155.v5.5	0	1.17413	1.65837	19.7445	35.9982	31.8075	-4.96636	1.89353e-09	6.64427e-09	Cre09.g386155	chromosome_9	45616	47477	+	243	-	- && -	-	0	2	3	11	22	18	0	0.248916	0.352397	4.08747	7.41957	6.56847
Cre17.g720528.v5.5	0.541446	0	0	5.38487	9.81769	3.53416	-4.96601	0.00201366	0.00402759	Cre17.g720528	chromosome_17	3025896	3029877	+	1011	-	- && -	-	1	0	0	3	6	2	0.0276185	0	0	0.26794	0.486365	0.175419
Cre03.g195250.v5.5	3.24868	0	3.86953	64.6185	98.1769	61.8478	-4.95858	7.07931e-21	4.20185e-20	Cre03.g195250	chromosome_3	6512219	6515394	-	1614	-	- && Q8NEC7.2 RecName: Full=Glutathione S-transferase C-terminal domain-containing protein	-	6	0	7	36	60	35	0.1038	0	0.123797	2.01403	3.04656	1.92293
Cre07.g315300.v5.5	0.541446	0	0	5.38487	11.454	1.76708	-4.95813	0.00246019	0.00486244	Cre07.g315300	chromosome_7	432223	434846	-	1107	-	- && -	-	1	0	0	3	7	1	0.0252234	0	0	0.244704	0.518218	0.0801033
Cre09.g391400.v5.5	1.62434	1.17413	1.65837	55.6437	50.7247	28.2733	-4.91234	1.01338e-13	4.50466e-13	Cre09.g391400	chromosome_9	2438002	2444379	+	4560	-	- && -	-	3	2	3	31	31	16	0.0183699	0.0132646	0.018779	0.613854	0.557133	0.311138
Cre06.g296650.v5.5	15.7019	11.7413	15.4781	204.625	669.239	397.593	-4.88809	1.94377e-20	1.13122e-19	Cre06.g296650	chromosome_6	6997726	6998636	-	294	-	- && -	-	29	20	28	114	409	225	2.75424	2.05736	2.71849	35.0127	114.009	67.8631
Cre06.g275300.v5.5	0	0.587063	4.42232	62.8235	29.4531	54.7795	-4.87212	2.26788e-05	5.74257e-05	Cre06.g275300	chromosome_6	3135286	3139065	+	546	-	- && Q5R9S1.2 RecName: Full=Coiled-coil domain-containing protein 25	-	0	1	8	35	18	31	0	0.0553906	0.418229	5.7882	2.70173	5.03463
Cre03.g146667.v5.5	2.70723	1.76119	2.76395	66.4134	68.7238	75.9845	-4.86026	2.03762e-21	1.22914e-20	Cre03.g146667	chromosome_3	892952	895997	-	876	-	- && -	-	5	3	5	37	42	43	0.159374	0.103573	0.162923	3.81387	3.92923	4.35274
Cre01.g006352.v5.5	0	0	0.552791	10.7697	6.54512	0	-4.8457	0.00485618	0.00918863	Cre01.g006352	chromosome_1	1094900	1099485	-	168	-	- && -	-	0	0	1	6	4	0	0	0	0.169905	3.22485	1.95125	0
Cre03.g167351.v5.5	0	0	0	5.38487	0	3.53416	-4.84094	0.0227157	0.0381676	Cre03.g167351	chromosome_3	3453679	3457160	+	1749	-	- && -	-	0	0	0	3	0	2	0	0	0	0.154881	0	0.1014
Cre01.g011660.v5.5	0	0	0	3.58992	0	5.30124	-4.83748	0.0229205	0.0384783	Cre01.g011660	chromosome_1	2142686	2147331	+	864	-	- && -	-	0	0	0	2	0	3	0	0	0	0.209018	0	0.307897
Cre10.g417741.v5.5	0	0	0	1.79496	0	7.06832	-4.83429	0.0250616	0.0416942	Cre10.g417741	chromosome_10	40360	41015	-	261	-	- && -	-	0	0	0	1	0	4	0	0	0	0.345961	0	1.35899
Cre02.g142967.v5.5	0	0	0	1.79496	0	7.06832	-4.83429	0.0250616	0.0416942	Cre02.g142967	chromosome_2	8986315	8989896	+	2091	-	- && -	-	0	0	0	1	0	4	0	0	0	0.0431831	0	0.169631
Cre09.g389050.v5.5	0	0	0	7.17983	1.63628	0	-4.82801	0.0254473	0.0422634	Cre09.g389050	chromosome_9	2774441	2788457	+	6261	-	- && -	-	0	0	0	4	1	0	0	0	0	0.0576878	0.0130894	0
Cre03.g203200.v5.5	1.08289	1.17413	0	17.9496	4.90884	40.6429	-4.81694	1.65717e-06	4.67323e-06	Cre03.g203200	chromosome_3	7780730	7787472	+	3930	-	- && -	-	2	2	0	10	3	23	0.0142098	0.015391	0	0.229761	0.0625592	0.51896
Cre09.g387600.v5.5	0	0	0	0	1.63628	7.06832	-4.81387	0.0263642	0.04366	Cre09.g387600	chromosome_9	2983039	2991258	+	6114	-	- && -	-	0	0	0	0	1	4	0	0	0	0	0.0134041	0.058014
Cre04.g226650.v5.5	0	0	0	5.38487	3.27256	0	-4.80749	0.0247419	0.0412506	Cre04.g226650	chromosome_4	3244339	3250690	+	4977	-	- && -	-	0	0	0	3	2	0	0	0	0	0.0544279	0.0329325	0
Cre07.g357033.v5.5	0	0	0	5.38487	3.27256	0	-4.80749	0.0247419	0.0412506	Cre07.g357033	chromosome_7	6318123	6321956	+	1372	-	- && -	-	0	0	0	3	2	0	0	0	0	0.19744	0.119464	0
Cre13.g564426.v5.5	0	0	0	1.79496	3.27256	3.53416	-4.80069	0.0180776	0.0309984	Cre13.g564426	chromosome_13	356144	357065	+	540	-	- && -	-	0	0	0	1	2	2	0	0	0	0.167215	0.303528	0.328424
Cre02.g120100.v5.5	11.9118	20.5472	13.8198	565.412	359.982	346.348	-4.78653	8.62519e-89	1.64727e-87	Cre02.g120100	chromosome_2	6936683	6941921	-	558	-	- && P00873.1 RecName: Full=Ribulose bisphosphate carboxylase small chain 1, chloroplastic; Short=RuBisCO small subunit 1; Flags: Precursor	-	22	35	25	315	220	196	1.10088	1.89698	1.27886	50.9735	32.311	31.1473
Cre17.g727250.v5.5	0	1.17413	3.31674	28.7193	40.907	53.0124	-4.77473	3.48986e-12	1.43504e-11	Cre17.g727250	chromosome_17	3719580	3723632	+	2157	-	- && -	-	0	2	6	16	25	30	0	0.028042	0.0793995	0.669789	0.949844	1.2333
Cre08.g359550.v5.5	0	0	0	1.79496	6.54512	0	-4.76562	0.0296702	0.0485907	Cre08.g359550	chromosome_8	577073	581944	+	2793	-	- && -	-	0	0	0	1	4	0	0	0	0	0.0323294	0.117368	0
Cre21.g752797.v5.5	0	0	0	0	6.54512	1.76708	-4.76194	0.0299396	0.0489751	Cre21.g752797	scaffold_21	96486	98606	+	198	-	- && -	-	0	0	0	0	4	1	0	0	0	0	1.65561	0.44785
Cre09.g391650.v5.5	0.541446	1.76119	1.65837	50.2588	21.2717	35.3416	-4.76098	5.12266e-11	1.98799e-10	Cre09.g391650	chromosome_9	2402530	2406301	-	1941	-	- && A0LNW5.1 RecName: Full=Hydroxylamine reductase; AltName: Full=Hybrid-cluster protein; Short=HCP; AltName: Full=Prismane protein	-	1	3	3	28	13	20	0.0143855	0.0467438	0.0441176	1.30257	0.548883	0.913698
Cre06.g300700.v5.5	21.1164	15.8507	14.9253	484.639	464.704	461.208	-4.76087	1.84225e-129	4.91488e-128	Cre06.g300700	chromosome_6	7540369	7543056	-	816	-	- && -	-	39	27	27	270	284	261	1.33452	1.0007	0.944475	29.8773	28.5227	28.3628
Cre06.g302500.v5.5	0	0	0.552791	12.5647	0	3.53416	-4.73036	0.00767841	0.0140526	Cre06.g302500	chromosome_6	7800803	7802176	-	357	-	- && -	-	0	0	1	7	0	2	0	0	0.0799555	1.77051	0	0.496775
Cre06.g289300.v5.5	0.541446	1.17413	3.31674	53.8487	45.8159	33.5745	-4.7252	1.66971e-13	7.34226e-13	Cre06.g289300	chromosome_6	6018146	6022077	+	1515	-	- && -	-	1	2	6	30	28	19	0.0184306	0.0399251	0.113046	1.78804	1.51463	1.11209
Cre17.g747047.v5.5	0	0.587063	0	7.17983	0	8.8354	-4.72414	0.00694234	0.012793	Cre17.g747047	chromosome_17	7076610	7077535	-	330	-	- && -	-	0	1	0	4	0	5	0	0.0916462	0	1.0945	0	1.34355
Cre10.g440800.v5.5	0.541446	0	0	3.58992	0	12.3696	-4.72071	0.00788994	0.0144041	Cre10.g440800	chromosome_10	2987992	2991267	-	2346	-	- && -	-	1	0	0	2	0	7	0.0119021	0	0	0.0769786	0	0.264587
Cre17.g729350.v5.5	1.08289	0	0	7.17983	11.454	10.6025	-4.72021	0.00045931	0.000999258	Cre17.g729350	chromosome_17	4072996	4085857	+	5901	-	- && -	-	2	0	0	4	7	6	0.00946359	0	0	0.0612072	0.0972153	0.0901621
Cre09.g404552.v5.5	0.541446	0	0	1.79496	3.27256	10.6025	-4.6998	0.00583664	0.0108912	Cre09.g404552	chromosome_9	431266	432179	-	309	-	- && -	-	1	0	0	1	2	6	0.0903635	0	0	0.29222	0.530437	1.72183
Cre03.g207400.v5.5	9.74603	18.199	24.3228	428.995	469.613	452.373	-4.69646	2.8133e-113	6.81468e-112	Cre03.g207400	chromosome_3	7256074	7262515	+	2025	-	- && B2VFC7.1 RecName: Full=Protein ViaA; AltName: Full=VWA domain protein interacting with AAA ATPase	-	18	31	44	239	287	256	0.248198	0.462983	0.620218	10.6571	11.615	11.2102
Cre13.g606652.v5.5	22.1993	19.9601	23.77	626.44	525.246	560.165	-4.69552	6.9644e-152	2.11204e-150	Cre13.g606652	chromosome_13	4990940	4997585	-	4758	-	- && -	-	41	34	43	349	321	317	0.240608	0.216114	0.257965	6.62322	5.52895	5.9079
Cre13.g569275.v5.5	2.16579	0.587063	2.76395	48.4639	42.5433	51.2453	-4.67118	9.30064e-15	4.32368e-14	Cre13.g569275	chromosome_13	1103686	1105607	+	1245	-	- && -	-	4	1	5	27	26	29	0.0897103	0.0242918	0.114635	1.95822	1.71146	2.06551
Cre12.g523650.v5.5	0	0.587063	0	1.79496	9.81769	3.53416	-4.66358	0.00641979	0.0119078	Cre12.g523650	chromosome_12	4722169	4726184	-	2793	-	- && -	-	0	1	0	1	6	2	0	0.0108282	0	0.0323294	0.176053	0.0634976
Cre16.g685837.v5.5	0	2.34825	0	19.7445	13.0902	24.7391	-4.66297	1.82758e-06	5.13329e-06	Cre16.g685837	chromosome_16	7414679	7416444	-	243	-	- && -	-	0	4	0	11	8	14	0	0.497831	0	4.08747	2.69802	5.10881
Cre17.g699600.v5.5	2.16579	2.93532	6.0807	78.9782	81.8141	121.929	-4.6579	4.60491e-26	3.20056e-25	Cre17.g699600	chromosome_17	539917	543237	+	1083	-	- && O20252.1 RecName: Full=Sedoheptulose-1,7-bisphosphatase, chloroplastic; AltName: Full=SED(1,7)P2ase; AltName: Full=Sedoheptulose bisphosphatase; Short=SBPase; Flags: Precursor	-	4	5	11	44	50	69	0.10313	0.139627	0.289922	3.66853	3.78359	5.64961
Cre01.g013350.v5.5	27.0723	31.7014	18.7949	586.951	598.879	745.708	-4.64184	6.61295e-152	2.00938e-150	Cre01.g013350	chromosome_1	2409137	2411346	-	663	-	- && -	-	50	54	34	327	366	422	2.10576	2.46325	1.4638	44.5351	45.2408	56.4413
Cre03.g145467.v5.5	0	0	1.65837	19.7445	14.7265	7.06832	-4.63287	4.7636e-05	0.000116737	Cre03.g145467	chromosome_3	569849	572587	-	1116	-	- && -	-	0	0	3	11	9	4	0	0	0.0767315	0.890013	0.660907	0.317829
Cre07.g349119.v5.5	0.541446	0.587063	1.10558	12.5647	21.2717	21.205	-4.6226	1.2678e-06	3.61791e-06	Cre07.g349119	chromosome_7	5255995	5259345	+	384	-	- && -	-	1	1	2	7	13	12	0.0727144	0.0787585	0.148667	1.64602	2.77443	2.77107
Cre10.g439450.v5.5	0.541446	1.76119	0.552791	28.7193	24.5442	15.9037	-4.62029	7.25096e-08	2.2874e-07	Cre10.g439450	chromosome_10	2819470	2821919	+	678	-	- && P59282.2 RecName: Full=Tubulin polymerization-promoting protein family member 2; AltName: Full=Protein p25-beta; AltName: Full=TPPP/p18	-	1	3	1	16	15	9	0.0411834	0.13382	0.0421005	2.13088	1.81311	1.17709
Cre09.g396700.v5.5	2.16579	4.10944	8.84465	95.1328	134.175	141.366	-4.61707	2.23869e-32	1.79084e-31	Cre09.g396700	chromosome_9	1723585	1728328	-	1296	-	- && P38502.1 RecName: Full=Acetate kinase; AltName: Full=Acetokinase	-	4	7	16	53	82	80	0.08618	0.163351	0.352397	3.69266	5.18527	5.47373
Cre01.g014250.v5.5	5.41446	9.39301	13.267	204.625	240.533	233.255	-4.59879	6.59429e-61	8.88028e-60	Cre01.g014250	chromosome_1	2498317	2503468	+	4116	-	- && -	-	10	16	24	114	147	132	0.0678385	0.117564	0.166438	2.50091	2.92688	2.84378
Cre15.g644051.v5.5	2.70723	7.04476	8.84465	152.571	117.812	178.475	-4.59807	4.47126e-39	4.08625e-38	Cre15.g644051	chromosome_15	1667769	1696876	+	2097	-	- && Q60389.1 RecName: Full=Uncharacterized protein MJ0079	-	5	12	16	85	72	101	0.0665768	0.173066	0.21779	3.66006	2.81382	4.27092
Cre17.g715450.v5.5	2.70723	5.87063	3.31674	102.313	111.267	67.1491	-4.57468	4.75949e-26	3.30504e-25	Cre17.g715450	chromosome_17	2415196	2418917	+	2358	-	- && -	-	5	10	6	57	68	38	0.0592076	0.128258	0.0726313	2.18273	2.36335	1.42902
Cre16.g679750.v5.5	1.62434	1.17413	2.76395	46.6689	57.2698	28.2733	-4.56699	2.33753e-13	1.01866e-12	Cre16.g679750	chromosome_16	5614565	5617575	+	885	-	- && -	-	3	2	5	26	35	16	0.0946519	0.0683463	0.161266	2.65276	3.24106	1.60315
Cre14.g620600.v5.5	27.0723	29.3532	33.1674	671.314	765.78	683.86	-4.56639	1.7683e-186	6.16996e-185	Cre14.g620600	chromosome_14	1865969	1869014	-	1488	-	- && P81131.1 RecName: Full=Perphorin-1; AltName: Full=Perphorin I; Flags: Precursor [Volvox carteri]	-	50	50	60	374	468	387	0.93825	1.01624	1.15097	22.6953	25.7754	23.0625
Cre09.g396600.v5.5	2.16579	4.10944	2.76395	59.2336	68.7238	81.2857	-4.54296	7.32257e-21	4.33629e-20	Cre09.g396600	chromosome_9	1740957	1745328	-	1518	-	- && Q46508.1 RecName: Full=NADP-reducing hydrogenase subunit HndC; AltName: Full=Hydrogen dehydrogenase (NADP(+))	-	4	7	5	33	42	46	0.0735766	0.139462	0.0940188	1.96295	2.26746	2.6871
Cre10.g430501.v5.5	11.3704	15.8507	16.5837	326.682	335.438	355.183	-4.54096	6.82984e-94	1.37723e-92	Cre10.g430501	chromosome_10	1717191	1725730	-	2073	-	- && K7TQE3.1 RecName: Full=HSP-interacting protein	-	21	27	30	182	205	201	0.28286	0.393906	0.413084	7.92757	8.10432	8.59795
Cre11.g481350.v5.5	0	0	1.10558	10.7697	9.81769	5.30124	-4.53661	0.00105905	0.00220516	Cre11.g481350	chromosome_11	3501402	3510150	-	1320	-	- && -	-	0	0	2	6	6	3	0	0	0.0432487	0.410436	0.372511	0.201533
Cre12.g561000.v5.5	10.8289	14.6766	9.39744	262.064	256.896	286.267	-4.53367	1.27273e-74	2.05209e-73	Cre12.g561000	chromosome_12	6878202	6881005	-	1014	-	- && O65220.1 RecName: Full=Peptidyl-prolyl cis-trans isomerase CYP28, chloroplastic; Short=PPIase CYP28; AltName: Full=Cyclophilin of 28 kDa; AltName: Full=Cyclophilin-28; Flags: Precursor	-	20	25	17	146	157	162	0.550736	0.745642	0.47855	13.0012	12.6889	14.1669
Cre16.g673650.v5.5	309.707	303.512	336.097	7124.19	7230.73	7591.38	-4.53036	0	0	Cre16.g673650	chromosome_16	6411057	6413437	+	870	-	- && Q9XF89.1 RecName: Full=Chlorophyll a-b binding protein CP26, chloroplastic; AltName: Full=LHCB5; AltName: Full=LHCIIc; AltName: Full=Light-harvesting complex II protein 5; Flags: Precursor	-	572	517	608	3969	4419	4296	18.3581	17.9721	19.9481	411.936	416.262	437.868
Cre06.g278225.v5.5	5.95591	5.28357	2.76395	107.697	93.268	121.929	-4.52661	7.59404e-31	5.87214e-30	Cre06.g278225	chromosome_6	4127740	4136410	+	2757	-	- && Q80UM3.1 RecName: Full=N-alpha-acetyltransferase 15, NatA auxiliary subunit; AltName: Full=N-terminal acetyltransferase 1; AltName: Full=NMDA receptor-regulated protein 1; AltName: Full=Protein tubedown-1	-	11	9	5	60	57	69	0.111406	0.0987266	0.0517666	1.96509	1.69434	2.21927
Cre19.g751047.v5.5	607.503	579.431	606.411	14230.4	13386.4	13643.6	-4.52338	0	0	Cre19.g751047	scaffold_19	166589	168698	-	768	-	- && -	-	1122	987	1097	7928	8181	7721	40.7928	38.8673	40.772	932.117	872.986	891.478
Cre03.g161301.v5.5	1.62434	1.17413	0	19.7445	29.4531	14.1366	-4.50424	3.65466e-07	1.08876e-06	Cre03.g161301	chromosome_3	2695368	2704500	+	3726	-	- && -	-	3	2	0	11	18	8	0.0224817	0.0162336	0	0.266574	0.395906	0.190391
Cre10.g420350.v5.5	434.24	413.292	436.705	9471.99	9534.61	10150.1	-4.50418	0	0	Cre10.g420350	chromosome_10	332041	332993	-	294	-	- && P12352.1 RecName: Full=Photosystem I reaction center subunit IV, chloroplastic; Short=PSI-E; AltName: Full=P30 protein; AltName: Full=Photosystem I 8.1 kDa protein; Flags: Precursor	-	802	704	790	5277	5827	5744	76.1691	72.4192	76.7002	1620.72	1624.28	1732.47
Cre05.g247250.v5.5	1.62434	0.587063	0	25.1294	14.7265	10.6025	-4.49688	6.24922e-06	1.67152e-05	Cre05.g247250	chromosome_5	914875	923516	+	4893	-	- && -	-	3	1	0	14	9	6	0.0171198	0.00618092	0	0.258357	0.15074	0.108736
Cre07.g330250.v5.5	471.058	446.755	407.407	9922.53	9572.25	10422.2	-4.49635	0	0	Cre07.g330250	chromosome_7	2613753	2615562	+	393	-	- && P13352.1 RecName: Full=Photosystem I reaction center subunit VI, chloroplastic; Short=PSI-H; AltName: Full=Light-harvesting complex I 11 kDa protein; AltName: Full=P28 protein; Flags: Precursor	-	870	761	737	5528	5850	5898	61.8128	58.5626	53.5293	1270.12	1219.9	1330.79
Cre11.g476750.v5.5	30.321	31.1143	20.4533	667.724	590.698	574.301	-4.48575	2.7449e-155	8.55824e-154	Cre11.g476750	chromosome_11	2688429	2692590	-	1041	-	- && P53991.1 RecName: Full=Ferredoxin--NADP reductase, chloroplastic; Short=FNR; Flags: Precursor	-	56	53	37	372	361	325	1.50207	1.53976	1.01454	32.2671	28.4196	27.6841
Cre08.g364450.v5.5	12.4533	17.0248	5.52791	276.424	274.895	217.351	-4.46555	9.07223e-63	1.25772e-61	Cre08.g364450	chromosome_8	1440662	1443629	-	543	-	- && Q9BSU3.3 RecName: Full=N-alpha-acetyltransferase 11; AltName: Full=N-terminal acetyltransferase complex ARD1 subunit homolog B; Short=hARD2; AltName: Full=NatA catalytic subunit Naa11	-	23	29	10	154	168	123	1.18271	1.6152	0.525674	25.6088	25.3555	20.0865
Cre13.g606750.v5.5	8.66314	2.34825	6.0807	131.032	121.085	128.997	-4.4625	2.99587e-35	2.5615e-34	Cre13.g606750	chromosome_13	5001812	5025005	-	15198	-	- && Q8BV79.3 RecName: Full=TPR and ankyrin repeat-containing protein 1; AltName: Full=Lupus brain antigen 1	-	16	4	11	73	74	73	0.0293958	0.0079598	0.0206596	0.433715	0.399032	0.425926
Cre04.g217962.v5.5	7.0388	11.7413	20.4533	308.733	242.17	311.006	-4.45718	2.90031e-67	4.26046e-66	Cre04.g217962	chromosome_4	741576	742969	+	768	-	- && -	-	13	20	37	172	148	176	0.472643	0.787585	1.37517	20.2225	15.7929	20.3212
Cre13.g580650.v5.5	5.41446	1.17413	2.76395	77.1832	67.0875	63.6149	-4.45556	3.84211e-20	2.20786e-19	Cre13.g580650	chromosome_13	2539768	2545375	-	1728	-	- && Q59ST6.1 RecName: Full=Serine/threonine-protein phosphatase 2A activator 2; AltName: Full=Peptidyl-prolyl cis-trans isomerase PTPA-2; Short=PPIase PTPA-2; Short=Rotamase PTPA-2; AltName: Full=Phosphotyrosyl phosphatase activator 2	-	10	2	5	43	41	36	0.161588	0.0350038	0.0825929	2.24695	1.94447	1.84738
Cre12.g486300.v5.5	217.12	197.84	192.924	4289.95	4485.05	4483.08	-4.4462	0	0	Cre12.g486300	chromosome_12	1620271	1622341	+	591	-	- && Q41385.1 RecName: Full=Photosystem I reaction center subunit XI, chloroplastic; Short=PSI-L; AltName: Full=PSI subunit V; Flags: Precursor	-	401	337	349	2390	2741	2537	18.9456	17.2453	16.856	365.156	380.088	380.655
Cre16.g659300.v5.5	1.08289	5.28357	3.31674	61.0286	65.4512	77.7516	-4.41639	1.05623e-19	5.95715e-19	Cre16.g659300	chromosome_16	2309069	2310903	+	342	-	- && Q9FDW8.1 RecName: Full=Cytochrome b5 isoform A; Short=AtCb5-A; AltName: Full=Cytochrome b5 isoform D; Short=AtCb5-D	-	2	9	6	34	40	44	0.163288	0.795875	0.500774	8.97678	9.58509	11.4084
Cre12.g508650.v5.5	0	2.34825	0	12.5647	17.9991	17.6708	-4.41012	1.31118e-05	3.39594e-05	Cre12.g508650	chromosome_12	2154050	2163665	-	5127	-	- && -	-	0	4	0	7	11	10	0	0.0235953	0	0.123283	0.175829	0.172956
Cre08.g373200.v5.5	1.62434	1.76119	1.10558	17.9496	31.0893	45.9441	-4.40622	6.64835e-10	2.40739e-09	Cre08.g373200	chromosome_8	2665182	2684155	-	6639	-	- && -	-	3	3	2	10	19	26	0.0126174	0.0136662	0.00859892	0.136008	0.234538	0.347271
Cre09.g387875.v5.5	122.367	135.612	137.645	2742.7	2683.5	2942.19	-4.40348	0	0	Cre09.g387875	chromosome_9	3253979	3256301	+	579	-	- && Q949J1.1 RecName: Full=Soluble inorganic pyrophosphatase 2; AltName: Full=Pyrophosphate phospho-hydrolase 2; Short=PPase 2	-	226	231	249	1528	1640	1665	10.8989	12.066	12.2755	238.294	232.128	254.996
Cre16.g687900.v5.5	459.147	385.113	381.978	8637.34	8421.94	8897.25	-4.40237	0	0	Cre16.g687900	chromosome_16	4587811	4590628	-	726	-	- && Q9C639.1 RecName: Full=Photosystem I chlorophyll a/b-binding protein 5, chloroplastic; Short=Lhca5; AltName: Full=LHCI type III LHCA5; Flags: Precursor	-	848	656	691	4812	5147	5035	32.6145	27.3272	27.168	598.49	581.005	614.98
Cre12.g536683.v5.5	3.24868	4.10944	0	62.8235	44.1796	45.9441	-4.3871	1.49671e-14	6.88982e-14	Cre12.g536683	chromosome_12	6219643	6220094	-	261	-	- && -	-	6	7	0	35	27	26	0.641892	0.811122	0	12.1086	8.47785	8.83346
Cre12.g557600.v5.5	68.2222	66.3381	86.7881	1645.98	1449.75	1539.13	-4.38617	0	0	Cre12.g557600	chromosome_12	7293865	7297956	+	723	-	- && Q08479.1 RecName: Full=Adenylate kinase 3; AltName: Full=ATP-AMP transphosphorylase 3; AltName: Full=ATP:AMP phosphotransferase; AltName: Full=Adenylate kinase A; Short=AK A; AltName: Full=Adenylate monophosphate kinase 3	-	126	113	157	917	886	871	4.86613	4.72682	6.19838	114.525	100.429	106.826
Cre14.g609850.v5.5	1.08289	0	0.552791	10.7697	8.18141	15.9037	-4.38258	0.000139052	0.000323261	Cre14.g609850	chromosome_14	301818	304983	+	939	-	- && -	-	2	0	1	6	5	9	0.0594725	0	0.0303984	0.576971	0.436382	0.849914
Cre07.g315650.v5.5	1.08289	1.17413	0	10.7697	14.7265	21.205	-4.37953	1.1315e-05	2.94877e-05	Cre07.g315650	chromosome_7	478267	481588	+	1215	-	- && -	-	2	2	0	6	9	12	0.0459627	0.0497831	0	0.445906	0.607056	0.875796
Cre06.g255850.v5.5	1.08289	0.587063	0.552791	7.17983	19.6354	19.4379	-4.37541	1.2804e-05	3.31956e-05	Cre06.g255850	chromosome_6	995823	1001194	+	3135	-	- && Q9HCI6.2 RecName: Full=E3 SUMO-protein ligase KIAA1586	-	2	1	1	4	12	11	0.0178133	0.00964697	0.00910498	0.11521	0.313694	0.311138
Cre12.g500300.v5.5	0	1.17413	1.10558	8.97479	24.5442	12.3696	-4.35614	1.76799e-05	4.52175e-05	Cre12.g500300	chromosome_12	3078916	3083077	+	1722	-	- && -	-	0	2	2	5	15	7	0	0.0351257	0.0331523	0.262183	0.713872	0.360465
Cre17.g743747.v5.5	0	0	0.552791	8.97479	1.63628	1.76708	-4.35356	0.0163617	0.0282747	Cre17.g743747	chromosome_17	6625733	6628854	+	1167	-	- && -	-	0	0	1	5	1	1	0	0	0.0244594	0.386872	0.0702249	0.0759849
Cre12.g554800.v5.5	5.41446	9.39301	7.18628	129.237	163.628	153.736	-4.35277	1.50326e-41	1.44348e-40	Cre12.g554800	chromosome_12	7636065	7639700	-	1128	-	- && P19824.1 RecName: Full=Phosphoribulokinase, chloroplastic; Short=PRK; Short=PRKase; AltName: Full=Phosphopentokinase; Flags: Precursor	-	10	16	13	72	100	87	0.247538	0.428982	0.328966	5.76357	7.26529	6.83925
Cre16.g650100.v5.5	860.358	773.749	794.913	16222.8	15652.7	17614.3	-4.34796	0	0	Cre16.g650100	chromosome_16	1133646	1135236	+	294	-	- && Q9SBM8.1 RecName: Full=Cytochrome b6-f complex subunit 8, chloroplastic; AltName: Full=Cytochrome b6-f complex subunit PetN; AltName: Full=Cytochrome b6-f complex subunit VIII; Flags: Precursor	-	1589	1318	1438	9038	9566	9968	150.913	135.58	139.614	2775.83	2666.52	3006.48
Cre14.g620100.v5.5	10.2875	2.34825	9.39744	161.546	125.994	166.106	-4.34667	2.98724e-38	2.68575e-37	Cre14.g620100	chromosome_14	1808979	1812600	+	1962	-	- && -	-	19	4	17	90	77	94	0.2704	0.061658	0.247324	4.14201	3.21628	4.24842
Cre16.g688633.v5.5	3.79012	4.10944	1.10558	59.2336	49.0884	74.2174	-4.3451	1.20501e-17	6.31677e-17	Cre16.g688633	chromosome_16	3668680	3671344	-	699	-	- && -	-	7	7	2	33	30	42	0.279623	0.302865	0.0816713	4.2629	3.51727	5.32807
Cre02.g101850.v5.5	7.58025	11.1542	10.503	177.701	233.988	178.475	-4.3417	8.20948e-53	9.75277e-52	Cre02.g101850	chromosome_2	4703444	4705888	-	480	-	- && Q9NHD5.1 RecName: Full=Probable N-acetyltransferase san; AltName: Full=Protein separation anxiety	-	14	19	19	99	143	101	0.814401	1.19713	1.12987	18.6235	24.415	18.6586
Cre09.g400800.v5.5	0.541446	0	0	7.17983	3.27256	1.76708	-4.33962	0.0153333	0.026613	Cre09.g400800	chromosome_9	1023976	1037136	+	4923	-	- && Q55A09.1 RecName: Full=Probable serine/threonine-protein kinase DDB_G0272254	-	1	0	0	4	2	1	0.00567181	0	0	0.0733666	0.0332937	0.0180123
Cre07.g344600.v5.5	3.24868	6.45769	0.552791	59.2336	62.1787	83.0528	-4.33397	1.86115e-18	1.00515e-17	Cre07.g344600	chromosome_7	4663933	4672467	+	1851	-	- && O49485.1 RecName: Full=D-3-phosphoglycerate dehydrogenase 1, chloroplastic; AltName: Full=Protein EMBRYO SAC DEVELOPMENT ARREST 9; Flags: Precursor	-	6	11	1	33	38	47	0.09051	0.179728	0.0154209	1.60981	1.68244	2.25159
Cre14.g631750.v5.5	0.541446	0	0	1.79496	3.27256	7.06832	-4.33258	0.0156103	0.0270725	Cre14.g631750	chromosome_14	3690465	3692715	+	1095	-	- && -	-	1	0	0	1	2	4	0.0254998	0	0	0.082462	0.149685	0.323925
Cre14.g623403.v5.5	2.70723	1.76119	0	25.1294	39.2707	24.7391	-4.31953	2.86472e-09	9.92649e-09	Cre14.g623403	chromosome_14	2292990	2302549	-	3978	-	- && -	-	5	3	0	14	24	14	0.0350959	0.0228079	0	0.317783	0.494434	0.312077
Cre06.g255350.v5.5	2.16579	7.04476	9.39744	131.032	125.994	111.326	-4.31433	1.32935e-32	1.0717e-31	Cre06.g255350	chromosome_6	929143	932114	+	834	-	- && K7VCB9.1 RecName: Full=Hydroxyethylthiazole kinase; AltName: Full=4-methyl-5-beta-hydroxyethylthiazole kinase; Short=TH kinase; Short=Thz kinase	-	4	12	17	73	77	63	0.13392	0.435155	0.581835	7.9036	7.56636	6.69842
Cre10.g432650.v5.5	3.24868	0	1.10558	32.3092	29.4531	26.5062	-4.31274	3.18553e-09	1.09842e-08	Cre10.g432650	chromosome_10	2019956	2023039	+	984	-	- && Q8MJJ7.1 RecName: Full=m7GpppX diphosphatase; AltName: Full=DCS-1; AltName: Full=Decapping scavenger enzyme; AltName: Full=Hint-related 7meGMP-directed hydrolase; AltName: Full=Histidine triad nucleotide-binding protein 5; AltName: Full=Histidine tri	-	6	0	2	18	18	15	0.170258	0	0.0580165	1.65175	1.49913	1.35174
Cre12.g528926.v5.5	0.541446	1.17413	0	23.3345	6.54512	3.53416	-4.29878	0.000407334	0.000891679	Cre12.g528926	chromosome_12	5293667	5294242	-	237	-	- && -	-	1	2	0	13	4	2	0.117816	0.255217	0	4.95294	1.38316	0.748307
Cre07.g327333.v5.5	0.541446	1.76119	0.552791	17.9496	17.9991	19.4379	-4.29856	1.37848e-06	3.9165e-06	Cre07.g327333	chromosome_7	2240282	2240863	+	276	-	- && -	-	1	3	1	10	11	11	0.101168	0.328731	0.103421	3.27159	3.26622	3.53412
Cre06.g278162.v5.5	126.157	142.656	160.309	2837.83	2716.23	2809.66	-4.28514	0	0	Cre06.g278162	chromosome_6	3784323	3787464	-	1332	-	- && P21997.1 RecName: Full=Sulfated surface glycoprotein 185; Short=SSG 185; Flags: Precursor [Volvox carteri]	-	233	243	290	1581	1660	1590	4.88431	5.51735	6.21456	107.176	102.133	105.85
Cre03.g187450.v5.5	107.206	111.542	114.98	2103.69	2156.62	2212.39	-4.27796	0	0	Cre03.g187450	chromosome_3	5660281	5661787	-	810	-	- && Q9S726.1 RecName: Full=Probable ribose-5-phosphate isomerase 3, chloroplastic; AltName: Full=Phosphoriboisomerase 3; AltName: Full=Protein EMBRYO DEFECTIVE 3119; Flags: Precursor	-	198	190	208	1172	1318	1252	6.82546	7.0941	7.32985	130.65	133.35	137.062
Cre05.g241644.v5.5	1.62434	4.10944	1.10558	28.7193	52.361	49.4783	-4.2752	9.02769e-13	3.82882e-12	Cre05.g241644	chromosome_5	1989539	1991730	+	1527	-	- && -	-	3	7	2	16	32	28	0.0548572	0.13864	0.0373859	0.946126	1.71741	1.62599
Cre14.g630859.v5.5	21.6579	22.3084	27.6395	504.383	466.34	411.73	-4.27029	6.14436e-119	1.53877e-117	Cre14.g630859	chromosome_14	3502805	3509456	+	1212	-	- && Q9SUC0.3 RecName: Full=Probable 3-hydroxyisobutyrate dehydrogenase, mitochondrial; Short=HIBADH; Flags: Precursor	-	40	38	50	281	285	233	0.921529	0.948221	1.17756	20.9349	19.271	17.0471
Cre14.g630600.v5.5	1.08289	1.76119	0	5.38487	16.3628	31.8075	-4.25068	1.04344e-05	2.73352e-05	Cre14.g630600	chromosome_14	3417455	3423295	+	4179	-	- && -	-	2	3	0	3	10	18	0.0133632	0.0217109	0	0.0648212	0.196106	0.381943
Cre12.g559400.v5.5	0.541446	0	0.552791	0	1.63628	19.4379	-4.24267	0.00771109	0.0141025	Cre12.g559400	chromosome_12	7084930	7095645	-	5202	-	- && Q8IRU4.1 RecName: Full=cAMP-specific 3',5'-cyclic phosphodiesterase, isoform F; AltName: Full=Learning/memory process protein; AltName: Full=Protein dunce	-	1	0	1	0	1	11	0.00536761	0	0.00548714	0	0.015754	0.187508
Cre09.g386753.v5.5	24.9065	33.4626	48.0928	626.44	649.604	729.804	-4.2365	4.17836e-145	1.21721e-143	Cre09.g386753	chromosome_9	222818	223812	-	222	-	- && -	-	46	57	87	349	397	413	5.78571	7.76516	11.1862	141.952	146.555	164.966
Cre14.g620702.v5.5	2.16579	1.76119	0	16.1546	39.2707	17.6708	-4.22666	1.50652e-07	4.64121e-07	Cre14.g620702	chromosome_14	1873369	1877024	-	1506	-	- && P81131.1 RecName: Full=Perphorin-1; AltName: Full=Perphorin I; Flags: Precursor [Volvox carteri]	-	4	3	0	9	24	10	0.0741629	0.0602455	0	0.539617	1.30602	0.588807
Cre06.g272650.v5.5	262.601	242.457	250.414	4419.19	4692.85	5002.61	-4.22292	0	0	Cre06.g272650	chromosome_6	2925547	2927896	-	732	-	- && Q9C639.1 RecName: Full=Photosystem I chlorophyll a/b-binding protein 5, chloroplastic; Short=Lhca5; AltName: Full=LHCI type III LHCA5; Flags: Precursor	-	485	413	453	2462	2868	2831	18.5004	17.0635	17.6646	303.7	321.093	342.947
Cre08.g384050.v5.5	0.541446	0.587063	0	5.38487	4.90884	10.6025	-4.21642	0.00319999	0.00622166	Cre08.g384050	chromosome_8	4715727	4718708	+	678	-	- && -	-	1	1	0	3	3	6	0.0411834	0.0446066	0	0.399539	0.362622	0.784729
Cre16.g671713.v5.5	49.2716	51.6616	52.5151	954.918	986.678	901.211	-4.21233	9.13848e-246	4.14892e-244	Cre16.g671713	chromosome_16	6671790	6676158	-	504	-	- && -	-	91	88	95	532	603	510	5.04153	5.28057	5.38034	95.3123	98.0503	89.73
Cre02.g143367.v5.5	0	0	1.10558	5.38487	8.18141	7.06832	-4.21157	0.00373436	0.00718595	Cre02.g143367	chromosome_2	9111819	9114475	-	693	-	- && -	-	0	0	2	3	5	4	0	0	0.0823784	0.390891	0.591288	0.511829
Cre09.g400250.v5.5	1.08289	0.587063	0	5.38487	11.454	14.1366	-4.20983	0.00039026	0.000856961	Cre09.g400250	chromosome_9	1127636	1132007	+	1578	-	- && -	-	2	1	0	3	7	8	0.0353895	0.0191656	0	0.171665	0.363541	0.449553
Cre08.g360700.v5.5	1.62434	0	0	7.17983	16.3628	7.06832	-4.20981	0.000581513	0.00124885	Cre08.g360700	chromosome_8	791110	798837	+	1908	-	- && -	-	3	0	0	4	10	4	0.043903	0	0	0.1893	0.42952	0.1859
Cre06.g268600.v5.5	34.6526	44.0297	32.0619	707.213	728.145	606.109	-4.20885	1.59065e-164	5.17777e-163	Cre06.g268600	chromosome_6	2438365	2442450	+	744	-	- && P27484.1 RecName: Full=Glycine-rich protein 2	-	64	75	58	394	445	343	2.40192	3.04872	2.22521	47.818	49.0173	40.8808
Cre09.g399960.v5.5	0.541446	1.76119	0	23.3345	13.0902	5.30124	-4.20471	7.26559e-05	0.000174444	Cre09.g399960	chromosome_9	5391745	5403687	-	8886	-	- && -	-	1	3	0	13	8	3	0.00314228	0.0102104	0	0.132101	0.0737812	0.0299373
Cre12.g508300.v5.5	8.1217	17.6119	14.3726	236.934	202.899	293.335	-4.1992	2.94291e-58	3.82701e-57	Cre12.g508300	chromosome_12	2197288	2199324	+	465	-	- && -	-	15	30	26	132	124	166	0.90072	1.95118	1.59602	25.6324	21.854	31.6558
Cre10.g420000.v5.5	2.16579	8.21888	9.95023	141.802	111.267	116.627	-4.1916	3.34304e-31	2.60841e-30	Cre10.g420000	chromosome_10	303808	305953	-	540	-	- && -	-	4	14	18	79	68	66	0.206832	0.784084	0.951471	13.21	10.3199	10.838
Cre06.g258566.v5.5	0	0.587063	0.552791	3.58992	9.81769	7.06832	-4.19101	0.00356653	0.00688433	Cre06.g258566	chromosome_6	1331727	1335152	-	1800	-	- && -	-	0	1	1	2	6	4	0	0.0168018	0.0158578	0.100329	0.273175	0.197054
Cre16.g663900.v5.5	105.582	153.811	137.092	2277.8	2362.79	2579.94	-4.19017	0	0	Cre16.g663900	chromosome_16	2916388	2919687	+	1050	-	- && Q43082.1 RecName: Full=Porphobilinogen deaminase, chloroplastic; Short=PBG; AltName: Full=Hydroxymethylbilane synthase; Short=HMBS; AltName: Full=Pre-uroporphyrinogen synthase; Flags: Precursor	-	195	262	248	1269	1444	1460	5.18557	7.54641	6.74185	109.129	112.704	123.3
Cre04.g228100.v5.5	0.541446	2.34825	0.552791	14.3597	29.4531	17.6708	-4.18806	7.85652e-07	2.27802e-06	Cre04.g228100	chromosome_4	3514834	3517785	+	513	-	- && -	-	1	4	1	8	18	10	0.0544295	0.235815	0.0556416	1.40812	2.87553	1.72855
Cre02.g120150.v5.5	5124.79	4910.2	4728.02	87565.2	86826	94616.6	-4.18753	0	0	Cre02.g120150	chromosome_2	6941968	6943439	-	558	-	- && P08475.1 RecName: Full=Ribulose bisphosphate carboxylase small chain 2, chloroplastic; Short=RuBisCO small subunit 2; Flags: Precursor	-	9465	8364	8553	48784	53063	53544	473.629	453.324	437.523	7894.26	7793.27	8508.93
Cre17.g731200.v5.5	4.33157	4.69651	5.52791	71.7983	106.358	86.587	-4.18752	4.44569e-25	2.99324e-24	Cre17.g731200	chromosome_17	4345096	4349435	+	2052	-	- && -	-	8	8	10	40	65	49	0.108859	0.117907	0.139104	1.76015	2.59596	2.11747
Cre14.g631451.v5.5	1.62434	0	1.65837	17.9496	17.9991	24.7391	-4.18431	7.12182e-07	2.07274e-06	Cre14.g631451	chromosome_14	3658289	3663300	+	3324	-	- && -	-	3	0	3	10	11	14	0.0252007	0	0.0257618	0.271648	0.271203	0.373478
Cre12.g549450.v5.5	7.58025	1.76119	8.84465	107.697	111.267	114.86	-4.18308	2.17865e-29	1.63499e-28	Cre12.g549450	chromosome_12	8341502	8344618	+	630	-	- && O58377.1 RecName: Full=Uncharacterized protein PH0643	-	14	3	16	60	68	65	0.620496	0.144016	0.72493	8.59961	8.84567	9.14894
Cre46.g761047.v5.5	1.08289	4.10944	1.10558	30.5143	34.3619	47.7112	-4.18178	3.16913e-11	1.24292e-10	Cre46.g761047	scaffold_46	10126	16077	+	1413	-	- && P64964.1 RecName: Full=PAPS-dependent sulfotransferase Stf3 >P9WLG0.1 RecName: Full=PAPS-dependent sulfotransferase Stf3 >P9WLG1.1 RecName: Full=PAPS-dependent sulfotransferase Stf3	-	2	7	2	17	21	27	0.039522	0.149825	0.0404022	1.08636	1.21798	1.69442
Cre01.g028900.v5.5	4.33157	3.52238	2.21116	44.8739	60.5424	74.2174	-4.15723	2.77914e-17	1.43409e-16	Cre01.g028900	chromosome_1	4294103	4297064	+	816	-	- && -	-	8	6	4	25	37	42	0.273748	0.222377	0.139922	2.76642	3.71598	4.56412
Cre03.g172550.v5.5	35.194	31.7014	40.9065	558.232	698.692	648.519	-4.14272	1.30863e-152	4.03157e-151	Cre03.g172550	chromosome_3	4058800	4063255	-	1038	-	- && A8IEF3.1 RecName: Full=Protein arginine N-methyltransferase 1	-	65	54	74	311	427	367	1.74851	1.57335	2.03494	27.054	33.7126	31.3521
Cre16.g662200.v5.5	5.95591	4.69651	1.65837	82.5681	58.9061	75.9845	-4.14038	4.06651e-20	2.32991e-19	Cre16.g662200	chromosome_16	2677675	2681506	+	828	-	- && Q9SIY3.1 RecName: Full=Triphosphate tunel metalloenzyme 3; AltName: Full=Adenosinetriphosphatase; Short=ATPase; AltName: Full=Triphosphatase; Short=PPPase	-	11	8	3	46	36	43	0.370949	0.292205	0.103421	5.01644	3.56315	4.60507
Cre06.g300650.v5.5	6.49736	7.63182	3.86953	107.697	85.0866	123.696	-4.13893	9.55165e-29	7.07578e-28	Cre06.g300650	chromosome_6	7532710	7540112	+	2445	-	- && Q7T322.1 RecName: Full=N-alpha-acetyltransferase 35, NatC auxiliary subunit; AltName: Full=Embryonic growth-associated protein; Short=zEGAP; AltName: Full=Protein MAK10 homolog	-	12	13	7	60	52	70	0.137042	0.160803	0.0817214	2.21585	1.74296	2.53873
Cre01.g055469.v5.5	3.24868	0	0	12.5647	24.5442	21.205	-4.13828	5.22208e-06	1.40892e-05	Cre01.g055469	chromosome_1	7724251	7729832	+	921	-	- && A4TEE0.1 RecName: Full=Putative S-adenosyl-L-methionine-dependent methyltransferase Mflv_5024	-	6	0	0	7	15	12	0.181904	0	0	0.686288	1.33473	1.15537
Cre02.g080250.v5.5	24.9065	22.8955	33.1674	504.383	494.157	424.099	-4.13296	6.42731e-118	1.59931e-116	Cre02.g080250	chromosome_2	989001	992395	+	564	-	- && O78424.1 RecName: Full=Uncharacterized protein ycf19	-	46	39	60	281	302	240	2.27735	2.09129	3.03661	44.9878	43.8824	37.7338
Cre16.g650550.v5.5	493.799	470.238	438.916	8070.13	7988.32	8552.67	-4.13248	0	0	Cre16.g650550	chromosome_16	1166895	1169717	+	453	-	- && P93554.1 RecName: Full=Nucleoside diphosphate kinase 1; AltName: Full=Nucleoside diphosphate kinase I; Short=NDK I; Short=NDP kinase I; Short=NDPK I; AltName: Full=PP18	-	912	801	794	4496	4882	4840	56.2145	53.4765	50.031	896.182	883.206	947.426
Cre03.g171100.v5.5	55.2275	63.4028	53.6207	908.249	1006.31	1083.22	-4.12368	2.76252e-236	1.20488e-234	Cre03.g171100	chromosome_3	3874845	3878187	+	771	-	- && -	-	102	108	97	506	615	613	3.694	4.23641	3.59115	59.2603	65.3707	70.5025
Cre11.g468100.v5.5	0.541446	0	0	3.58992	1.63628	5.30124	-4.12253	0.0260043	0.0431054	Cre11.g468100	chromosome_11	1888548	1901563	-	4617	-	- && Q01065.2 RecName: Full=Calcium/calmodulin-dependent 3',5'-cyclic nucleotide phosphodiesterase 1B; Short=Cam-PDE 1B; AltName: Full=63 kDa Cam-PDE	-	1	0	0	2	1	3	0.00604772	0	0	0.0391145	0.0177502	0.0576182
Cre11.g467673.v5.5	0	6.45769	0	37.6941	22.9079	51.2453	-4.12101	0.0263917	0.043701	Cre11.g467673	chromosome_11	1053456	1063479	+	4311	-	- && Q22000.2 RecName: Full=Probable 3',5'-cyclic phosphodiesterase pde-4	-	0	11	0	21	14	29	0	0.0771691	0	0.439855	0.266141	0.596511
Cre14.g626700.v5.5	948.073	940.475	913.763	16113.3	15634.7	16999.3	-4.12053	0	0	Cre14.g626700	chromosome_14	2717256	2718504	+	381	-	- && P07839.2 RecName: Full=Ferredoxin, chloroplastic; Flags: Precursor	-	1751	1602	1653	8977	9555	9620	128.325	127.165	123.841	2127.52	2055.27	2238.97
Cre07.g326950.v5.5	17.3263	6.45769	15.4781	227.96	247.078	210.283	-4.11494	4.34008e-56	5.44333e-55	Cre07.g326950	chromosome_7	2184576	2187961	-	756	-	- && Q9SVN5.1 RecName: Full=Methionine--tRNA ligase, cytoplasmic; AltName: Full=Methionyl-tRNA synthetase; Short=MetRS	-	32	11	28	127	151	119	1.1819	0.440047	1.05719	15.1688	16.3688	13.958
Cre12.g490891.v5.5	0	0.587063	0	3.58992	3.27256	3.53416	-4.10951	0.0253517	0.0421272	Cre12.g490891	chromosome_12	1069086	1070657	+	447	-	- && -	-	0	1	0	2	2	2	0	0.0676583	0	0.404008	0.366678	0.396753
Cre13.g579350.v5.5	2.70723	3.52238	4.97511	73.5933	49.0884	70.6832	-4.10718	1.82278e-18	9.85459e-18	Cre13.g579350	chromosome_13	2355126	2360141	-	3288	-	- && -	-	5	6	9	41	30	40	0.042461	0.0551884	0.0781317	1.12595	0.747742	1.07876
Cre11.g467450.v5.5	0	0.587063	0.552791	12.5647	1.63628	5.30124	-4.10476	0.00588979	0.0109811	Cre11.g467450	chromosome_11	1787394	1793135	+	1785	-	- && -	-	0	1	1	7	1	3	0	0.016943	0.0159911	0.354102	0.0459118	0.149033
Cre13.g590450.v5.5	2.16579	3.52238	4.97511	52.0538	65.4512	65.382	-4.10385	8.1982e-18	4.32677e-17	Cre13.g590450	chromosome_13	3895229	3900180	+	2559	-	- && -	-	4	6	9	29	40	37	0.0436457	0.0709103	0.10039	1.02328	1.28101	1.28212
Cre12.g490950.v5.5	1.08289	0.587063	0	5.38487	19.6354	3.53416	-4.10125	0.00105874	0.0022048	Cre12.g490950	chromosome_12	1057280	1062495	-	3135	-	- && Q9HCI6.2 RecName: Full=E3 SUMO-protein ligase KIAA1586	-	2	1	0	3	12	2	0.0178133	0.00964697	0	0.0864076	0.313694	0.0565706
Cre03.g146847.v5.5	0.541446	4.69651	0.552791	34.1042	29.4531	33.5745	-4.09894	1.96918e-09	6.90035e-09	Cre03.g146847	chromosome_3	931646	933397	-	201	-	- && -	-	1	8	1	19	18	19	0.138917	1.20371	0.142011	8.53543	7.33903	8.38216
Cre02.g115450.v5.5	1.08289	0	0	0	6.54512	12.3696	-4.09866	0.0101864	0.0182385	Cre02.g115450	chromosome_2	6380102	6394397	-	9036	-	- && Q19187.3 RecName: Full=Receptor-type guanylate cyclase gcy-12; Flags: Precursor	-	2	0	0	0	4	7	0.00618024	0	0	0	0.0362782	0.0686942
Cre10.g458850.v5.5	1.62434	0.587063	0	16.1546	11.454	10.6025	-4.09708	9.15464e-05	0.000217346	Cre10.g458850	chromosome_10	5467567	5472015	+	1326	-	- && -	-	3	1	0	9	7	6	0.0631727	0.0228079	0	0.612868	0.43263	0.401242
Cre17.g714900.v5.5	11.3704	4.69651	2.76395	132.827	86.7229	104.258	-4.09268	9.00271e-26	6.2044e-25	Cre17.g714900	chromosome_17	2363026	2367627	+	567	-	- && -	-	21	8	5	74	53	59	1.03416	0.426713	0.251712	11.7846	7.66046	9.22714
Cre11.g467763.v5.5	0.541446	0.587063	0	3.58992	6.54512	8.8354	-4.08076	0.00521935	0.00982753	Cre11.g467763	chromosome_11	1604561	1607742	+	198	-	- && -	-	1	1	0	2	4	5	0.141022	0.152744	0	0.91208	1.65561	2.23925
Cre17.g709500.v5.5	0.541446	2.34825	2.21116	21.5395	21.2717	42.4099	-4.0723	1.06324e-08	3.53889e-08	Cre17.g709500	chromosome_17	1790415	1798683	-	3237	-	- && Q3TZA2.1 RecName: Full=Cyclin-dependent kinase-like 4	-	1	4	4	12	13	24	0.00862599	0.037372	0.0352723	0.334739	0.329127	0.657456
Cre14.g625650.v5.5	20.0335	31.1143	20.4533	418.225	423.797	355.183	-4.07065	2.56634e-97	5.36306e-96	Cre14.g625650	chromosome_14	2572208	2574257	+	477	-	- && -	-	37	53	37	233	259	201	2.16588	3.36036	2.21411	44.1068	44.4983	37.3659
Cre08.g373225.v5.5	0	1.17413	0	1.79496	4.90884	12.3696	-4.06569	0.00762032	0.0139545	Cre08.g373225	chromosome_8	2684255	2686965	-	483	-	- && -	-	0	2	0	1	3	7	0	0.125231	0	0.186948	0.509022	1.28514
Cre06.g289650.v5.5	0.541446	3.52238	0	28.7193	13.0902	24.7391	-4.06245	1.12855e-06	3.23183e-06	Cre06.g289650	chromosome_6	6065043	6070975	-	2301	-	- && -	-	1	6	0	16	8	14	0.0121349	0.0788612	0	0.627872	0.284928	0.539523
Cre06.g250200.v5.5	933.454	875.311	924.819	15241	15102.9	15324.1	-4.06169	0	0	Cre06.g250200	chromosome_6	148846	153317	+	1173	-	- && A8HYU5.1 RecName: Full=S-adenosylmethionine synthase; Short=AdoMet synthase; AltName: Full=Methionine adenosyltransferase; Short=MAT	-	1724	1491	1673	8491	9230	8672	41.0384	38.4422	40.7113	653.625	644.861	655.571
Cre08.g372450.v5.5	793.219	745.57	792.149	12654.5	12749.9	13408.6	-4.05694	0	0	Cre08.g372450	chromosome_8	2553650	2556775	-	600	-	- && P12852.1 RecName: Full=Oxygen-evolving enhancer protein 3, chloroplastic; Short=OEE3; Flags: Precursor	-	1465	1270	1433	7050	7792	7588	68.177	64.0149	68.1729	1060.98	1064.29	1121.44
Cre09.g405550.v5.5	0	9.39301	4.97511	86.158	93.268	58.3137	-4.05303	0.000424224	0.000926693	Cre09.g405550	chromosome_9	6146650	6151055	-	813	-	- && Q1G3L1.1 RecName: Full=Probable mitochondrial import inner membrane translocase subunit TIM21; AltName: Full=Protein SEGREGATION DISTORTION 3; Flags: Precursor	-	0	16	9	48	57	33	0	0.595193	0.315987	5.33112	5.74575	3.59933
Cre12.g558100.v5.5	14.0776	10.5671	9.95023	179.496	202.899	185.543	-4.03482	2.15991e-51	2.49903e-50	Cre12.g558100	chromosome_12	7256625	7261955	+	1137	-	- && A2Y953.1 RecName: Full=Protein arginine N-methyltransferase PRMT10	-	26	18	18	100	124	105	0.638505	0.478785	0.451886	7.94159	8.93765	8.18893
Cre07.g344550.v5.5	30.8624	35.2238	18.2421	461.304	449.977	466.509	-4.03395	1.91552e-108	4.45243e-107	Cre07.g344550	chromosome_7	4659517	4663832	-	1542	-	- && O27051.1 RecName: Full=D-3-phosphoglycerate dehydrogenase; Short=PGDH	-	57	60	33	257	275	264	1.03215	1.17678	0.610866	15.0493	14.6154	15.1816
Cre02.g081050.v5.5	100.168	103.323	101.161	1662.13	1701.73	1623.95	-4.03382	0	0	Cre02.g081050	chromosome_2	1084106	1089242	+	1590	-	- && -	-	185	176	183	926	1040	919	3.24882	3.34768	3.28527	52.5874	53.6042	51.2527
Cre07.g344950.v5.5	481.887	528.357	467.661	8172.44	7680.7	8243.43	-4.02801	0	0	Cre07.g344950	chromosome_7	4701800	4704735	-	642	-	- && Q9C639.1 RecName: Full=Photosystem I chlorophyll a/b-binding protein 5, chloroplastic; Short=Lhca5; AltName: Full=LHCI type III LHCA5; Flags: Precursor	-	890	900	846	4553	4694	4665	38.7085	42.3971	37.6142	640.369	599.198	644.34
Cre01.g010400.v5.5	41.6914	48.1392	45.8816	734.138	746.144	715.668	-4.01818	9.09908e-190	3.20366e-188	Cre01.g010400	chromosome_1	1945728	1947403	-	564	-	- && -	-	77	82	83	409	456	405	3.81209	4.39707	4.20064	65.4805	66.2595	63.6758
Cre16.g690506.v5.5	2.70723	2.93532	6.0807	62.8235	65.4512	61.8478	-4.0171	3.13702e-18	1.67672e-17	Cre16.g690506	chromosome_16	3912004	3915479	-	813	-	- && -	-	5	5	11	35	40	35	0.171724	0.185998	0.386206	3.88728	4.0321	3.81747
Cre01.g008100.v5.5	1.62434	3.52238	2.21116	62.8235	40.907	14.1366	-4.01056	3.44441e-10	1.27337e-09	Cre01.g008100	chromosome_1	1551623	1561025	-	3144	-	- && Q9FKW2.1 RecName: Full=Zinc finger CCCH domain-containing protein 61; Short=AtC3H61	-	3	6	4	35	25	8	0.0266434	0.0577161	0.0363157	1.0052	0.651658	0.225635
Cre12.g560950.v5.5	200.335	190.796	178.551	3108.87	2961.67	3099.46	-4.00817	0	0	Cre12.g560950	chromosome_12	6881158	6883069	+	381	-	- && P14224.1 RecName: Full=Photosystem I reaction center subunit V, chloroplastic; AltName: Full=Light-harvesting complex I 10 kDa protein; AltName: Full=P35 protein; AltName: Full=PSI-G; Flags: Precursor	-	370	325	323	1732	1810	1754	27.1162	25.7981	24.1988	410.479	389.328	408.228
Cre01.g024900.v5.5	0	5.28357	3.31674	44.8739	39.2707	51.2453	-3.99698	3.66847e-12	1.50609e-11	Cre01.g024900	chromosome_1	3847773	3852874	+	2658	-	- && F4HWF9.1 RecName: Full=Nuclear speckle RNA-binding protein B; Short=AtNSRB	-	0	9	6	25	24	29	0	0.102404	0.0644337	0.849284	0.739977	0.967478
Cre12.g487700.v5.5	1.08289	5.28357	3.31674	59.2336	47.4522	45.9441	-3.99391	2.05416e-14	9.39744e-14	Cre12.g487700	chromosome_12	1452619	1459380	-	2226	-	- && -	-	2	9	6	33	29	26	0.0250874	0.122277	0.0769383	1.33862	1.06767	1.03573
Cre02.g085450.v5.5	43.3157	29.3532	39.8009	552.847	587.425	653.82	-3.99077	2.84798e-141	8.18899e-140	Cre02.g085450	chromosome_2	1646979	1650920	+	1098	-	- && P35055.1 RecName: Full=Oxygen-dependent coproporphyrinogen-III oxidase, chloroplastic; Short=Coprogen oxidase; Short=Coproporphyrinogenase; Flags: Precursor	-	80	50	72	308	359	370	2.03441	1.3772	1.87175	25.3289	26.795	29.8812
Cre16.g690507.v5.5	0.541446	5.28357	0	32.3092	22.9079	35.3416	-3.99027	4.56443e-08	1.45617e-07	Cre16.g690507	chromosome_16	3915630	3916521	+	213	-	- && -	-	1	9	0	18	14	20	0.131091	1.27788	0	7.63064	5.38655	8.32623
Cre08.g368450.v5.5	4.87302	4.10944	7.18628	86.158	98.1769	72.4503	-3.98687	8.3484e-24	5.4146e-23	Cre08.g368450	chromosome_8	2047520	2050435	-	897	-	- && Q5N7W3.1 RecName: Full=Dolichyl-diphosphooligosaccharide--protein glycosyltransferase subunit 2; AltName: Full=Ribophorin II; Short=RPN-II; AltName: Full=Ribophorin-2; Flags: Precursor	-	9	7	13	48	60	41	0.280157	0.236012	0.413683	4.83189	5.48177	4.05312
Cre05.g240850.v5.5	38.9841	37.572	40.3537	640.8	631.605	579.602	-3.98509	5.73637e-159	1.82892e-157	Cre05.g240850	chromosome_5	3364142	3372831	+	1914	-	- && O82392.1 RecName: Full=Phosphomethylpyrimidine synthase, chloroplastic; AltName: Full=Hydroxymethylpyrimidine phosphate synthase; Short=HMP-P synthase; Short=HMP-phosphate synthase; Short=HMPP synthase; AltName: Full=Protein PYRIMIDINE REQUIRING; Alt	-	72	64	73	357	386	328	1.05037	1.01127	1.08867	16.842	16.5275	15.196
Cre10.g424450.v5.5	19.4921	18.199	28.1923	339.247	379.617	323.376	-3.98212	3.21399e-86	6.00525e-85	Cre10.g424450	chromosome_10	919065	921500	-	1020	-	- && Q9LHE5.3 RecName: Full=Mitochondrial import receptor subunit TOM40-1; AltName: Full=Translocase of outer membrane 40 kDa subunit homolog 1; Contains: RecName: Full=Mitochondrial import receptor subunit TOM40-1, N-terminally processed	-	36	31	51	189	232	183	0.985494	0.919158	1.42721	16.7313	18.6402	15.9092
Cre02.g141005.v5.5	37.9012	34.0497	35.9314	567.207	543.245	588.438	-3.97525	2.76159e-147	8.15195e-146	Cre02.g141005	chromosome_2	7972887	7974108	+	192	-	- && -	-	70	58	65	316	332	333	10.18	9.13598	9.66337	148.612	141.71	153.795
Cre01.g003475.v5.5	0	0	1.10558	7.17983	3.27256	7.06832	-3.9688	0.00906131	0.0163637	Cre01.g003475	chromosome_1	595705	601865	-	1950	-	- && -	-	0	0	2	4	2	4	0	0	0.029276	0.185222	0.0840539	0.181896
Cre06.g252200.v5.5	43.8572	34.6367	25.9812	604.901	490.884	540.727	-3.96678	1.56892e-120	3.96754e-119	Cre06.g252200	chromosome_6	415936	420090	+	1194	-	- && Q41009.1 RecName: Full=Translocase of chloroplast 34; AltName: Full=34 kDa chloroplast outer envelope protein; AltName: Full=GTP-binding protein IAP34; AltName: Full=GTP-binding protein OEP34	-	81	59	47	337	300	306	1.89423	1.49443	1.1236	25.4855	20.5911	22.7256
Cre01.g050950.v5.5	177.053	145.592	156.44	2563.2	2385.7	2541.06	-3.96415	0	0	Cre01.g050950	chromosome_1	7057409	7061075	-	1515	-	- && Q9CA67.1 RecName: Full=Geranylgeranyl diphosphate reductase, chloroplastic; AltName: Full=Geranylgeranyl reductase; Flags: Precursor	-	327	248	283	1428	1458	1438	6.0268	4.95071	5.332	85.1106	78.8691	84.1675
Cre16.g678650.v5.5	1.62434	0.587063	0	7.17983	8.18141	19.4379	-3.96233	0.000291409	0.000650461	Cre16.g678650	chromosome_16	5748161	5751612	+	1110	-	- && -	-	3	1	0	4	5	11	0.0754657	0.0272462	0	0.325391	0.369155	0.878755
Cre08.g360100.v5.5	0.541446	0	0.552791	1.79496	4.90884	10.6025	-3.96106	0.00928366	0.016738	Cre08.g360100	chromosome_8	676563	681044	+	1602	-	- && P32528.2 RecName: Full=Urea amidolyase; Includes: RecName: Full=Urea carboxylase; Includes: RecName: Full=Allophanate hydrolase	-	1	0	1	1	3	6	0.0174297	0	0.0178178	0.0563645	0.153469	0.332114
Cre01.g032650.v5.5	1263.19	1214.05	1225.54	18997.8	19551.9	19043.8	-3.95904	0	0	Cre01.g032650	chromosome_1	4731076	4734249	-	1200	-	- && Q15PR4.1 RecName: Full=Transaldolase	-	2333	2068	2217	10584	11949	10777	54.2856	52.1192	52.7353	796.41	816.042	796.37
Cre16.g691776.v5.5	1.62434	1.76119	3.86953	34.1042	29.4531	49.4783	-3.95665	3.88234e-11	1.51612e-10	Cre16.g691776	chromosome_16	7738856	7741862	+	693	-	- && -	-	3	3	7	19	18	28	0.120876	0.130923	0.288324	2.47565	2.12864	3.5828
Cre12.g489300.v5.5	12.9947	15.8507	19.9005	220.78	265.078	265.062	-3.94698	6.18236e-64	8.69506e-63	Cre12.g489300	chromosome_12	1250655	1263419	-	3192	-	- && -	-	24	27	36	123	162	150	0.209942	0.255817	0.321926	3.47945	4.15924	4.16703
Cre50.g761397.v5.5	7.58025	7.04476	8.84465	107.697	111.267	141.366	-3.93822	1.43827e-32	1.1577e-31	Cre50.g761397	scaffold_50	2	1445	-	390	-	- && Q9W445.1 RecName: Full=Malignant T-cell-amplified sequence 1 homolog; AltName: Full=Multiple copies in T-cell lymphoma 1 homolog; Short=MCT-1	-	14	12	16	60	68	80	1.00234	0.930562	1.17104	13.8917	14.2892	18.1896
Cre01.g051500.v5.5	415.289	363.392	342.73	5630.78	5522.45	6008.07	-3.93481	0	0	Cre01.g051500	chromosome_1	7122680	7124615	-	354	-	- && -	-	767	619	620	3137	3375	3400	60.4984	52.883	49.9925	800.164	781.327	851.675
Cre03.g196350.v5.5	22.7407	16.4378	9.95023	213.6	269.986	261.528	-3.92155	3.84135e-57	4.91307e-56	Cre03.g196350	chromosome_3	6596913	6599020	+	573	-	- && Q9RX32.2 RecName: Full=UPF0225 protein DR_0483	-	42	28	18	119	165	148	2.04666	1.47786	0.896674	18.7526	23.5989	22.9037
Cre17.g745147.v5.5	4.87302	2.34825	3.86953	50.2588	47.4522	70.6832	-3.91408	7.20218e-16	3.50999e-15	Cre17.g745147	chromosome_17	6830232	6832623	+	1425	-	- && -	-	9	4	7	28	29	40	0.176352	0.0848934	0.140217	1.77424	1.66781	2.48911
Cre10.g430400.v5.5	30350.8	29154.7	29250.4	436322	436584	464359	-3.91328	0	0	Cre10.g430400	chromosome_10	1710731	1711852	-	285	-	- && Q8LEM8.1 RecName: Full=60S ribosomal protein L37-3	-	56055	49662	52914	243082	266815	262783	5491.88	5269.97	5299.59	77015.1	76723.4	81761.8
Cre10.g423150.v5.5	0	1.17413	0	3.58992	8.18141	5.30124	-3.91204	0.0103036	0.0184292	Cre10.g423150	chromosome_10	784981	787522	+	1980	-	- && -	-	0	2	0	2	5	3	0	0.0305487	0	0.091208	0.206951	0.134355
Cre01.g027575.v5.5	2.16579	2.93532	0	23.3345	24.5442	28.2733	-3.9116	7.89515e-08	2.47953e-07	Cre01.g027575	chromosome_1	4171668	4172262	-	339	-	- && -	-	4	5	0	13	15	16	0.329467	0.446066	0	3.46267	3.62622	4.18522
Cre12.g536450.v5.5	3.79012	4.69651	9.39744	87.9529	75.2689	106.025	-3.90912	2.46382e-23	1.58212e-22	Cre12.g536450	chromosome_12	6185623	6191568	-	954	-	- && -	-	7	8	17	49	46	60	0.204881	0.253612	0.508648	4.63784	3.95159	5.57701
Cre03.g183750.v5.5	3.24868	2.93532	11.6086	104.108	89.9955	74.2174	-3.90859	7.56409e-21	4.47249e-20	Cre03.g183750	chromosome_3	5310576	5315168	-	3138	-	- && -	-	6	5	21	58	55	42	0.0533888	0.0481887	0.191022	1.66895	1.43639	1.18685
Cre06.g278213.v5.5	100.168	92.756	107.241	1495.2	1495.56	1519.69	-3.90807	0	0	Cre06.g278213	chromosome_6	4069356	4071703	+	774	-	- && Q9SQL2.1 RecName: Full=Chlorophyll a-b binding protein P4, chloroplastic; AltName: Full=LHCI type III CAB-P4; Flags: Precursor	-	185	158	194	833	914	860	6.67394	6.17369	7.15447	97.1789	96.776	98.5271
Cre08.g380201.v5.5	16.7848	15.2636	16.0309	179.496	269.986	268.596	-3.90113	1.78237e-56	2.24998e-55	Cre08.g380201	chromosome_8	4192720	4199141	+	1701	-	- && Q9SQT8.1 RecName: Full=Bifunctional 3-dehydroquinate dehydratase/shikimate dehydrogenase, chloroplastic; Short=DHQ-SDH protein; AltName: Full=DHQase-SORase; AltName: Full=Protein EMBRYO DEFECTIVE 3004; Includes: RecName: Full=Dehydroquinate dehydrata	-	31	26	29	100	165	152	0.508872	0.462272	0.486643	5.3084	7.94954	7.92387
Cre06.g255500.v5.5	1.08289	0.587063	1.65837	17.9496	19.6354	12.3696	-3.90062	7.73292e-06	2.05141e-05	Cre06.g255500	chromosome_6	943477	947712	-	2394	-	- && -	-	2	1	3	10	12	7	0.0233269	0.0126329	0.0357696	0.377176	0.41079	0.259282
Cre04.g232104.v5.5	458.064	420.337	454.947	6338	6479.67	7101.9	-3.90019	0	0	Cre04.g232104	chromosome_4	3996706	3999362	+	774	-	- && P14273.1 RecName: Full=Chlorophyll a-b binding protein of LHCII type I, chloroplastic; Short=CAB; Short=LHCP; Flags: Precursor	-	846	716	823	3531	3960	4019	30.5197	27.977	30.3512	411.931	419.292	460.442
Cre12.g519050.v5.5	22.7407	15.8507	12.1614	254.884	238.897	265.062	-3.89837	9.63402e-63	1.33322e-61	Cre12.g519050	chromosome_12	4234448	4236892	+	798	-	- && -	-	42	27	22	142	146	150	1.4696	1.02327	0.786931	16.0677	14.9938	16.6681
Cre09.g396300.v5.5	21.6579	16.4378	14.9253	240.524	258.532	289.801	-3.89239	8.85262e-67	1.29065e-65	Cre09.g396300	chromosome_9	1777394	1784638	-	1692	-	- && Q9AR38.1 RecName: Full=Protoporphyrinogen oxidase, chloroplastic; Short=PPO; AltName: Full=Protoporphyrinogen oxidase 1; Flags: Precursor	-	40	28	27	134	158	164	0.660102	0.500479	0.455491	7.15109	7.65278	8.59492
Cre06.g249250.v5.5	8703.75	8499.5	8221.65	124418	122955	129504	-3.88975	0	0	Cre06.g249250	chromosome_6	57989	58915	-	384	-	- && O74690.1 RecName: Full=13 kDa ribonucleoprotein-associated protein	-	16075	14478	14873	69315	75143	73287	1168.88	1140.27	1105.56	16299.1	16036.9	16923.6
Cre12.g506400.v5.5	1.08289	1.17413	0.552791	16.1546	14.7265	10.6025	-3.8882	4.24869e-05	0.000104632	Cre12.g506400	chromosome_12	2505793	2511331	+	2010	-	- && -	-	2	2	1	9	9	6	0.0277834	0.0300928	0.0142011	0.40431	0.366952	0.2647
Cre02.g143250.v5.5	61.1834	75.7312	65.7821	969.277	985.041	1026.67	-3.88115	7.67724e-240	3.3769e-238	Cre02.g143250	chromosome_2	7658830	7663200	-	1026	-	- && Q8LG77.2 RecName: Full=Isocitrate dehydrogenase [NAD] catalytic subunit 6, mitochondrial; AltName: Full=IDH-VI; AltName: Full=Isocitric dehydrogenase 6; AltName: Full=NAD(+)-specific ICDH 6; Flags: Precursor	-	113	129	119	540	602	581	3.07527	3.80252	3.31067	47.5242	48.0852	50.2142
Cre17.g746997.v5.5	16.7848	21.7213	44.2232	443.355	337.074	438.236	-3.88015	2.61605e-20	1.51678e-19	Cre17.g746997	chromosome_17	7068687	7076475	-	2865	-	- && P0A9Q8.2 RecName: Full=Aldehyde-alcohol dehydrogenase; Includes: RecName: Full=Alcohol dehydrogenase; Short=ADH; Includes: RecName: Full=Acetaldehyde dehydrogenase [acetylating]; Short=ACDH; Includes: RecName: Full=Pyruvate-formate-lyase deactivase;	-	31	37	80	247	206	248	0.302126	0.390576	0.797043	7.78467	5.89257	7.67583
Cre02.g073850.v5.5	24.9065	14.0895	23.77	278.218	325.62	321.609	-3.87583	4.00731e-74	6.42121e-73	Cre02.g073850	chromosome_2	89164	90660	+	630	-	- && -	-	46	24	43	155	199	182	2.03877	1.15212	1.94825	22.2157	25.8866	25.617
Cre12.g484050.v5.5	39212.1	40456.9	39338.8	593639	575858	577493	-3.87576	0	0	Cre12.g484050	chromosome_12	99630	101165	-	297	-	- && Q9LZ57.1 RecName: Full=60S ribosomal protein L36-3	-	72421	68914	71164	330726	351931	326806	6808.63	7017.45	6839.44	100549	97109.9	97573.5
Cre12.g551800.v5.5	1.08289	1.17413	3.31674	35.8992	16.3628	30.0404	-3.87552	3.23742e-08	1.04484e-07	Cre12.g551800	chromosome_12	8016895	8020155	-	915	-	- && -	-	2	2	6	20	10	17	0.0610324	0.0661055	0.187175	1.97368	0.895656	1.6475
Cre02.g142600.v5.5	4.87302	2.93532	3.31674	57.4387	37.6345	68.9161	-3.87262	4.14168e-15	1.94991e-14	Cre02.g142600	chromosome_2	7736894	7741532	-	177	-	- && -	-	9	5	6	32	23	39	1.41978	0.854329	0.967597	16.3247	10.6492	19.5384
Cre15.g642865.v5.5	0	0	1.65837	7.17983	4.90884	12.3696	-3.86711	0.00275657	0.00541514	Cre15.g642865	chromosome_15	1451250	1455946	-	1296	-	- && -	-	0	0	3	4	3	7	0	0	0.0660743	0.278691	0.189705	0.478951
Cre17.g745447.v5.5	2.70723	2.93532	2.76395	35.8992	49.0884	37.1087	-3.86403	3.02136e-12	1.24437e-11	Cre17.g745447	chromosome_17	6855222	6862749	+	2298	-	- && Q5ZCI1.2 RecName: Full=Mitogen-activated protein kinase 10; Short=MAP kinase 10	-	5	5	5	20	30	21	0.0607535	0.0658034	0.0621064	0.785865	1.06988	0.81034
Cre04.g215952.v5.5	2.16579	7.04476	2.76395	57.4387	44.1796	70.6832	-3.8613	3.44522e-15	1.62744e-14	Cre04.g215952	chromosome_4	1141540	1142505	-	282	-	- && -	-	4	12	5	32	27	40	0.396061	1.28695	0.506101	10.2463	7.84652	12.5779
Cre12.g498250.v5.5	17292.2	18093.3	16683.2	260404	238009	254251	-3.85354	0	0	Cre12.g498250	chromosome_12	3266699	3268327	+	420	-	- && Q9SJ36.3 RecName: Full=40S ribosomal protein S17-2	-	31937	30820	30180	145075	145457	143882	2123.23	2219.28	2051.1	31189.7	28382.3	30377.7
Cre09.g394436.v5.5	181.926	164.378	156.993	2439.35	2377.52	2447.41	-3.85033	0	0	Cre09.g394436	chromosome_9	4237297	4242982	+	2292	-	- && P21616.4 RecName: Full=Pyrophosphate-energized vacuolar membrane proton pump; AltName: Full=Pyrophosphate-energized inorganic pyrophosphatase; Short=H(+)-PPase; AltName: Full=Vacuolar H(+)-pyrophosphatase	-	336	280	284	1359	1453	1385	4.09332	3.69464	3.53688	53.5393	51.9533	53.5838
Cre03.g174650.v5.5	4.87302	8.21888	7.18628	129.237	93.268	68.9161	-3.8496	4.1506e-24	2.71353e-23	Cre03.g174650	chromosome_3	4294055	4295626	+	525	-	- && -	-	9	14	13	72	57	39	0.478668	0.806487	0.706807	12.3834	8.8977	6.58724
Cre01.g007651.v5.5	8.1217	11.1542	9.95023	136.417	178.355	104.258	-3.84784	5.92743e-34	4.91903e-33	Cre01.g007651	chromosome_1	1483208	1491113	+	3306	-	- && Q08DI8.1 RecName: Full=Pseudouridylate synthase 7 homolog	-	15	19	18	76	109	59	0.126689	0.173812	0.155413	2.07577	2.702	1.58251
Cre03.g199535.v5.5	313.497	275.333	274.737	4173.28	4144.7	4110.23	-3.84602	0	0	Cre03.g199535	chromosome_3	8435901	8438728	-	744	-	- && Q9SYX1.1 RecName: Full=Light-harvesting complex-like protein 3 isotype 1, chloroplastic; AltName: Full=LHC-like protein 3 isoform 1; Flags: Precursor	-	579	469	497	2325	2533	2326	21.7299	19.0646	19.0678	282.175	279.013	277.227
Cre17.g726600.v5.5	0	0	1.10558	3.58992	0	12.3696	-3.83303	0.0227265	0.0381774	Cre17.g726600	chromosome_17	3655220	3662880	-	5337	-	- && P14381.1 RecName: Full=Transposon TX1 uncharacterized 149 kDa protein; AltName: Full=ORF 2	-	0	0	2	2	0	7	0	0	0.0106967	0.0338377	0	0.116305
Cre09.g396213.v5.5	1008.17	889.988	941.402	13219.9	13412.6	13815	-3.8315	0	0	Cre09.g396213	chromosome_9	4556780	4559169	+	876	-	- && P12853.1 RecName: Full=Oxygen-evolving enhancer protein 1, chloroplastic; Short=OEE1; Flags: Precursor	-	1862	1516	1703	7365	8197	7818	59.3509	52.3388	55.4916	759.166	766.855	791.389
Cre02.g081950.v5.5	4.87302	1.76119	2.76395	50.2588	50.7247	33.5745	-3.82921	1.03228e-12	4.36379e-12	Cre02.g081950	chromosome_2	1185198	1196816	-	5199	-	- && O22558.2 RecName: Full=Serine/threonine-protein kinase STY8; AltName: Full=Serine/threonine/tyrosine-protein kinase 8	-	9	3	5	28	31	19	0.0483364	0.0174514	0.0274515	0.486302	0.488657	0.324065
Cre11.g481093.v5.5	0.541446	0	2.21116	14.3597	17.9991	7.06832	-3.82842	0.000149901	0.000346909	Cre11.g481093	chromosome_11	3448551	3452140	-	1866	-	- && -	-	1	0	4	8	11	4	0.0149637	0	0.0611878	0.387121	0.483107	0.190084
Cre03.g198250.v5.5	1337.37	1306.22	1408.51	19455.5	18632.3	19473.2	-3.82798	0	0	Cre03.g198250	chromosome_3	6837497	6839573	-	768	-	- && -	-	2470	2225	2548	10839	11387	11020	89.8023	87.6188	94.7011	1274.37	1215.1	1272.39
Cre06.g294550.v5.5	2.16579	0.587063	0	3.58992	17.9991	17.6708	-3.82454	0.000244365	0.000550929	Cre06.g294550	chromosome_6	6741297	6745178	+	1365	-	- && O31634.1 RecName: Full=Uncharacterized membrane protein YjcL	-	4	1	0	2	11	10	0.0818237	0.0221562	0	0.132302	0.660423	0.649629
Cre05.g246800.v5.5	76.8854	67.5123	79.6018	1084.15	1066.86	1026.67	-3.82452	3.91103e-255	1.81816e-253	Cre05.g246800	chromosome_5	971441	974184	-	783	-	- && Q9LX31.1 RecName: Full=Tetrapyrrole-binding protein, chloroplastic; AltName: Full=Genomes uncoupled 4; Flags: Precursor	-	142	115	144	604	652	581	5.06382	4.44186	5.24949	69.6535	68.2414	65.798
Cre11.g467700.v5.5	62.2663	99.8007	72.4156	1084.15	1194.49	1016.07	-3.81811	4.6111e-195	1.68462e-193	Cre11.g467700	chromosome_11	1826115	1831677	-	1173	-	- && Q10LR9.1 RecName: Full=Uroporphyrinogen decarboxylase 2, chloroplastic; Short=UPD2; Short=URO-D2; Flags: Precursor	-	115	170	131	604	730	575	2.73748	4.38308	3.18779	46.4951	51.002	43.4678
Cre07.g318276.v5.5	1.62434	1.17413	2.21116	16.1546	27.8168	26.5062	-3.81167	1.55683e-07	4.78482e-07	Cre07.g318276	chromosome_7	803311	804412	+	180	-	- && -	-	3	2	4	9	17	15	0.465372	0.336036	0.634314	4.51479	7.73996	7.38953
Cre12.g501100.v5.5	16.2434	18.786	11.6086	220.78	211.08	220.885	-3.81017	5.63728e-56	7.03617e-55	Cre12.g501100	chromosome_12	2986261	2991856	-	2166	-	- && Q8AA22.1 RecName: Full=Uncharacterized RNA methyltransferase BT_0643	-	30	32	21	123	129	125	0.386736	0.446807	0.276744	5.12761	4.88083	5.1174
Cre17.g720250.v5.5	1084.52	1095.46	1072.97	15102.8	14957.2	15506.1	-3.8082	0	0	Cre17.g720250	chromosome_17	2974986	2976914	-	843	-	- && Q93WD2.3 RecName: Full=Chlorophyll a-b binding protein CP29; AltName: Full=Lhcbm4	-	2003	1866	1941	8414	9141	8775	66.3445	66.9442	65.7226	901.245	888.645	923.034
Cre12.g548500.v5.5	1.62434	1.17413	3.86953	23.3345	27.8168	42.4099	-3.80319	3.93122e-09	1.34716e-08	Cre12.g548500	chromosome_12	8423018	8432683	-	2286	-	- && -	-	3	2	7	13	17	24	0.0366435	0.0264595	0.0874054	0.513494	0.609446	0.930965
Cre08.g366900.v5.5	3.79012	10.5671	4.42232	91.5429	76.9052	90.1211	-3.79681	6.7227e-22	4.12746e-21	Cre08.g366900	chromosome_8	1870784	1875605	+	2880	-	- && -	-	7	18	8	51	47	51	0.0678668	0.18902	0.0792892	1.59899	1.33742	1.57028
Cre11.g467770.v5.5	39.5256	25.2437	26.5339	455.919	391.071	425.866	-3.79573	4.61867e-97	9.61315e-96	Cre11.g467770	chromosome_11	1638740	1643130	-	1389	-	- && P41758.1 RecName: Full=Phosphoglycerate kinase, chloroplastic; Flags: Precursor	-	73	43	48	254	239	241	1.46748	0.936256	0.986406	16.512	14.1013	15.3855
Cre06.g259900.v5.5	347.609	357.521	415.146	5395.64	4838.48	5317.15	-3.79454	0	0	Cre06.g259900	chromosome_6	1525413	1528648	-	1077	-	- && P12113.1 RecName: Full=ATP synthase gamma chain, chloroplastic; AltName: Full=F-ATPase gamma subunit; Flags: Precursor	-	642	609	751	3006	2957	3009	16.6445	17.1013	19.904	252.024	225.008	247.745
Cre12.g485100.v5.5	0	1.17413	0	1.79496	0	14.1366	-3.79303	0.0268801	0.0444056	Cre12.g485100	chromosome_12	225570	226531	+	591	-	- && -	-	0	2	0	1	0	8	0	0.102346	0	0.152785	0	1.20033
Cre07.g335700.v5.5	16.2434	9.98007	12.7142	186.676	202.899	150.202	-3.78863	1.69927e-44	1.74386e-43	Cre07.g335700	chromosome_7	3485181	3486926	-	486	-	- && -	-	30	17	23	104	124	85	1.7236	1.05789	1.35085	19.3226	20.9097	15.5089
Cre09.g407900.v5.5	7.58025	11.1542	6.0807	107.697	116.176	116.627	-3.78574	3.72885e-30	2.84231e-29	Cre09.g407900	chromosome_9	6545258	6551539	+	1233	-	- && A4SML8.1 RecName: Full=Ribosomal RNA large subunit methyltransferase I; AltName: Full=23S rRNA m5C1962 methyltransferase; AltName: Full=rRNA (cytosine-C(5)-)-methyltransferase RlmI	-	14	19	11	60	71	66	0.317042	0.466036	0.254652	4.39396	4.71908	4.74656
Cre13.g563500.v5.5	1.62434	0	0	7.17983	3.27256	12.3696	-3.77784	0.00454023	0.00863077	Cre13.g563500	chromosome_13	199283	210078	-	3207	-	- && -	-	3	0	0	4	2	7	0.02612	0	0	0.112624	0.0511085	0.193552
Cre09.g404850.v5.5	1.08289	0.587063	2.21116	19.7445	19.6354	14.1366	-3.77716	5.16446e-06	1.39434e-05	Cre09.g404850	chromosome_9	393460	396051	+	570	-	- && -	-	2	1	4	11	12	8	0.0979731	0.0530583	0.20031	1.74255	1.72532	1.24455
Cre02.g095037.v5.5	1.08289	0	0.552791	12.5647	3.27256	7.06832	-3.77605	0.00342124	0.00662282	Cre02.g095037	chromosome_2	2964615	2967326	+	1209	-	- && -	-	2	0	1	7	2	4	0.0461908	0	0.0236097	0.522805	0.135571	0.293381
Cre11.g479050.v5.5	34.1111	29.3532	34.8258	437.97	448.341	457.674	-3.77119	8.56085e-114	2.08672e-112	Cre11.g479050	chromosome_11	3111706	3114777	+	432	-	- && Q38936.2 RecName: Full=Peptidyl-prolyl cis-trans isomerase FKBP15-2; Short=PPIase FKBP15-2; AltName: Full=15 kDa FK506-binding protein; Short=15 kDa FKBP; AltName: Full=FK506-binding protein 15-2; Short=AtFKBP15-2; AltName: Full=FK506-binding protein	-	63	50	63	244	274	259	4.07201	3.50038	4.16268	51.0005	51.9791	53.1636
Cre03.g146447.v5.5	9.20459	4.69651	4.42232	71.7983	86.7229	90.1211	-3.75574	9.04914e-22	5.53609e-21	Cre03.g146447	chromosome_3	823538	827213	-	1080	-	- && Q93XW5.1 RecName: Full=Nitrile-specifier protein 5; Short=AtNSP5	-	17	8	8	40	53	51	0.439518	0.224024	0.211438	3.34429	4.02174	4.1874
Cre06.g268925.v5.5	1.08289	1.76119	1.10558	30.5143	3.27256	19.4379	-3.75052	2.83377e-05	7.10249e-05	Cre06.g268925	chromosome_6	2487359	2489604	-	195	-	- && -	-	2	3	2	17	2	11	0.286383	0.465281	0.29276	7.87195	0.840539	5.00214
Cre10.g429650.v5.5	1.08289	0	6.0807	35.8992	29.4531	31.8075	-3.74781	3.23118e-08	1.04305e-07	Cre10.g429650	chromosome_10	1619556	1622711	-	1320	-	- && -	-	2	0	11	20	18	18	0.0423065	0	0.237868	1.36812	1.11753	1.2092
Cre07.g334550.v5.5	165.141	140.895	131.564	1942.14	1968.45	1966.76	-3.74625	0	0	Cre07.g334550	chromosome_7	3298723	3300553	-	381	-	- && Q949Q5.1 RecName: Full=Photosystem I subunit O; Short=PSI-O; Flags: Precursor	-	305	240	238	1082	1203	1113	22.3525	19.0509	17.8307	256.431	258.763	259.041
Cre17.g716600.v5.5	1.62434	0.587063	0	17.9496	3.27256	8.8354	-3.74604	0.00121319	0.00250295	Cre17.g716600	chromosome_17	2551709	2560000	-	1701	-	- && -	-	3	1	0	10	2	5	0.0492457	0.0177797	0	0.53084	0.096358	0.260654
Cre12.g553678.v5.5	20.575	33.4626	28.7451	337.452	353.437	413.497	-3.74267	9.20011e-84	1.65912e-82	Cre12.g553678	chromosome_12	9654040	9656817	-	354	-	- && -	-	38	57	52	188	216	234	2.99731	4.86968	4.19292	47.9538	50.0049	58.6153
Cre04.g218100.v5.5	1.62434	0	1.10558	19.7445	3.27256	14.1366	-3.73705	0.000361003	0.000796432	Cre04.g218100	chromosome_4	1912373	1915996	+	645	-	- && -	-	3	0	2	11	2	8	0.129871	0	0.0885089	1.53993	0.254116	1.09984
Cre12.g558950.v5.5	0	1.17413	0.552791	0	3.27256	19.4379	-3.73601	0.00849946	0.0154226	Cre12.g558950	chromosome_12	7151838	7159085	-	2565	-	- && Q4PBZ9.2 RecName: Full=Non-histone chromosomal protein 6	-	0	2	1	0	2	11	0	0.0235815	0.0111283	0	0.0639006	0.38028
Cre17.g734450.v5.5	4355.94	4294.37	4290.76	57781.5	56178.4	58283.6	-3.73434	0	0	Cre17.g734450	chromosome_17	4904247	4904961	-	462	-	- && B8HT34.1 RecName: Full=50S ribosomal protein L19	-	8045	7315	7762	32191	34333	32983	486.223	478.852	479.566	6291.59	6090.21	6330.62
Cre10.g425900.v5.5	142.942	152.049	164.732	2021.12	2014.26	2072.79	-3.73208	0	0	Cre10.g425900	chromosome_10	1162268	1165014	+	774	-	- && P27521.1 RecName: Full=Chlorophyll a-b binding protein 4, chloroplastic; AltName: Full=LHCI type III CAB-4; Flags: Precursor	-	264	259	298	1126	1231	1173	9.52389	10.1202	10.9899	131.361	130.34	134.386
Cre03.g204250.v5.5	741.781	732.068	757.876	10051.8	9629.51	9851.48	-3.72575	0	0	Cre03.g204250	chromosome_3	7637424	7640886	-	1452	-	- && P35007.1 RecName: Full=Adenosylhomocysteinase; Short=AdoHcyase; AltName: Full=S-adenosyl-L-homocysteine hydrolase	-	1370	1247	1371	5600	5885	5575	26.3454	25.9734	26.9518	348.249	332.156	340.468
Cre03.g183400.v5.5	19.4921	33.4626	17.6893	263.859	314.166	349.882	-3.72327	2.70362e-64	3.81282e-63	Cre03.g183400	chromosome_3	5272810	5275083	+	702	-	- && -	-	36	57	32	147	192	198	1.43191	2.45565	1.30116	18.9081	22.4144	25.0107
Cre16.g679669.v5.5	8.1217	8.80595	3.86953	100.518	86.7229	86.587	-3.72187	8.15695e-24	5.29264e-23	Cre16.g679669	chromosome_16	7094296	7096035	+	960	-	- && P69834.1 RecName: Full=2-C-methyl-D-erythritol 4-phosphate cytidylyltransferase, chloroplastic; AltName: Full=4-diphosphocytidyl-2C-methyl-D-erythritol synthase; AltName: Full=MEP cytidylyltransferase; Short=AtMECT; Short=AtMEPCT; Flags: Precursor	-	15	15	7	56	53	49	0.436286	0.472551	0.208134	5.26726	4.52446	4.52609
Cre09.g411600.v5.5	0	1.76119	2.76395	25.1294	19.6354	14.1366	-3.71075	4.54161e-06	1.23196e-05	Cre09.g411600	chromosome_9	7077976	7088377	+	6519	-	- && -	-	0	3	5	14	12	8	0	0.0139177	0.021893	0.193917	0.150856	0.10882
Cre16.g678900.v5.5	16.7848	22.8955	37.037	333.862	346.892	321.609	-3.70824	6.98969e-69	1.04758e-67	Cre16.g678900	chromosome_16	5723421	5727567	+	1305	-	- && A7MRY4.1 RecName: Full=Autoinducer 1 sensor kinase/phosphatase LuxN	-	31	39	67	186	212	182	0.663289	0.903822	1.46548	12.8698	13.3134	12.3668
Cre08.g377650.v5.5	1.08289	1.76119	2.76395	39.4891	17.9991	15.9037	-3.70774	3.17182e-07	9.50382e-07	Cre08.g377650	chromosome_8	3847499	3848202	-	216	-	- && -	-	2	3	5	22	11	9	0.25854	0.420045	0.660743	9.1968	4.17351	3.69477
Cre10.g456200.v5.5	38863.9	39118.4	35776.1	508034	485113	492968	-3.70751	0	0	Cre10.g456200	chromosome_10	5104136	5106979	+	396	-	- && Q9SS17.1 RecName: Full=40S ribosomal protein S24-1	-	71778	66634	64719	283034	296473	278973	5061.13	5088.96	4665.02	64537.4	61355.3	62469.1
Cre11.g469375.v5.5	4.87302	4.69651	7.73907	66.4134	76.9052	83.0528	-3.70719	2.05605e-20	1.19522e-19	Cre11.g469375	chromosome_11	2119426	2124167	+	3759	-	- && -	-	9	8	14	37	47	47	0.0668531	0.0643645	0.10631	0.888786	1.02468	1.10872
Cre05.g243351.v5.5	11.9118	5.87063	15.4781	123.852	147.265	162.571	-3.69691	9.6573e-34	7.97176e-33	Cre05.g243351	chromosome_5	1627768	1632689	+	2058	-	- && -	-	22	10	28	69	90	92	0.298489	0.146955	0.388355	3.02741	3.58393	3.96406
Cre09.g390726.v5.5	30.321	15.2636	14.9253	272.834	229.079	286.267	-3.69575	3.80852e-54	4.60552e-53	Cre09.g390726	chromosome_9	3674742	3676630	-	198	-	- && -	-	56	26	27	152	140	162	7.89722	3.97134	3.89238	69.3181	57.9462	72.5518
Cre03.g144747.v5.5	1.08289	0.587063	1.65837	17.9496	13.0902	12.3696	-3.69494	4.16286e-05	0.000102614	Cre03.g144747	chromosome_3	341706	348811	+	4167	-	- && P52551.2 RecName: Full=Myb-related protein B; Short=B-Myb; AltName: Full=Myb-like protein 2; AltName: Full=Myb-related protein 1; AltName: Full=XMYB1	-	2	1	3	10	8	7	0.0134016	0.0072578	0.0205501	0.216693	0.157336	0.148961
Cre07.g333050.v5.5	3.24868	0.587063	0.552791	14.3597	13.0902	30.0404	-3.69174	8.87257e-06	2.33856e-05	Cre07.g333050	chromosome_7	2973678	2976303	+	843	-	- && -	-	6	1	1	8	8	17	0.198735	0.0358758	0.0338602	0.856901	0.777722	1.78821
Cre12.g558900.v5.5	47.6473	42.8556	38.1425	543.872	520.337	591.972	-3.68516	6.04918e-131	1.64206e-129	Cre12.g558900	chromosome_12	7159595	7161857	+	597	-	- && Q9LLC6.1 RecName: Full=Cytochrome b6-f complex subunit petO, chloroplastic; AltName: Full=Cytochrome b6-f complex subunit V; Short=suV; AltName: Full=Cytochrome b6-f-associated phosphoprotein; Flags: Precursor	-	88	73	69	303	318	335	4.11585	3.69809	3.29907	45.8286	43.6531	49.7587
Cre07.g356600.v5.5	8.1217	9.39301	8.29186	125.647	125.994	79.5186	-3.68476	2.0496e-27	1.47539e-26	Cre07.g356600	chromosome_7	6253613	6259944	+	2325	-	- && Q5R673.1 RecName: Full=Bifunctional lysine-specific demethylase and histidyl-hydroxylase MINA; AltName: Full=Histone lysine demethylase MINA; AltName: Full=MYC-induced nuclear antigen	-	15	16	15	70	77	45	0.180144	0.208126	0.184156	2.71859	2.71413	1.71628
Cre10.g423650.v5.5	283.176	257.721	297.954	3703	3441.1	3629.58	-3.68142	0	0	Cre10.g423650	chromosome_10	847507	849836	-	531	-	- && B7KJM5.1 RecName: Full=50S ribosomal protein L11	-	523	439	539	2063	2103	2054	27.5016	25.0034	28.9742	350.811	324.569	343.008
Cre15.g635600.v5.5	3839.94	3684.41	3799.33	49027.5	46573.5	49656.7	-3.681	0	0	Cre15.g635600	chromosome_15	280797	283952	-	606	-	- && Q9M612.1 RecName: Full=Nascent polypeptide-associated complex subunit alpha-like protein; Short=NAC-alpha-like protein; AltName: Full=Alpha-NAC-like protein	-	7092	6276	6873	27314	28463	28101	326.774	313.212	323.736	4069.87	3849.2	4111.95
Cre17.g715200.v5.5	7.0388	4.69651	2.76395	66.4134	50.7247	68.9161	-3.67634	1.90721e-16	9.50362e-16	Cre17.g715200	chromosome_17	2386966	2393483	+	1620	-	- && -	-	13	8	5	37	31	39	0.224068	0.149349	0.0880991	2.06231	1.56823	2.13475
Cre09.g412100.v5.5	1113.21	1113.07	1097.84	13657.8	13959.1	14772.8	-3.67268	0	0	Cre09.g412100	chromosome_9	7163422	7165425	-	684	-	- && P12356.1 RecName: Full=Photosystem I reaction center subunit III, chloroplastic; AltName: Full=Light-harvesting complex I 17 kDa protein; AltName: Full=P21 protein; AltName: Full=PSI-F; Flags: Precursor	-	2056	1896	1986	7609	8531	8360	83.9303	83.8322	82.8781	1004.48	1022.13	1083.8
Cre16.g675630.v5.5	8.1217	4.10944	5.52791	104.108	65.4512	58.3137	-3.67223	1.0527e-18	5.73721e-18	Cre16.g675630	chromosome_16	6138390	6142885	-	2679	-	- && -	-	15	7	10	58	40	33	0.15634	0.0790231	0.106548	1.95489	1.22363	1.09229
Cre06.g257150.v5.5	24410.6	23601.1	23170.2	297627	296735	312139	-3.67071	0	0	Cre06.g257150	chromosome_6	1148356	1150746	+	279	-	- && Q9XHE4.1 RecName: Full=60S ribosomal protein L37a	-	45084	40202	41915	165813	181347	176641	4512.01	4357.85	4288.27	53663.9	53268.2	56141.7
Cre06.g296700.v5.5	59.5591	63.4028	51.4095	796.961	724.873	685.627	-3.66324	2.02627e-166	6.65158e-165	Cre06.g296700	chromosome_6	6998683	7003289	-	1704	-	- && -	-	110	108	93	444	443	388	1.8025	1.91683	1.55787	23.5278	21.3057	20.1911
Cre13.g566150.v5.5	28.6967	19.9601	26.5339	297.963	322.347	332.211	-3.65893	3.89648e-77	6.49845e-76	Cre13.g566150	chromosome_13	656893	661574	+	1800	-	- && Q99J25.2 RecName: Full=rRNA methyltransferase 1, mitochondrial; AltName: Full=16S rRNA (guanosine(1145)-2'-O)-methyltransferase; AltName: Full=16S rRNA [Gm1145] 2'-O-methyltransferase; Flags: Precursor	-	53	34	48	166	197	188	0.822157	0.571262	0.761177	8.32729	8.96925	9.26155
Cre03.g204212.v5.5	1.08289	3.52238	0.552791	26.9244	19.6354	17.6708	-3.65781	1.53046e-06	4.33006e-06	Cre03.g204212	chromosome_3	7641110	7642024	+	213	-	- && -	-	2	6	1	15	12	10	0.262181	0.851923	0.13401	6.35887	4.61704	4.16312
Cre06.g304050.v5.5	4.33157	2.34825	2.21116	34.1042	32.7256	45.9441	-3.65711	8.31781e-11	3.19048e-10	Cre06.g304050	chromosome_6	8014926	8017734	+	894	-	- && O42626.1 RecName: Full=Serine/threonine-protein kinase nrc-2; AltName: Full=Non-repressible conidiation protein 2	-	8	4	4	19	20	26	0.249864	0.135317	0.127714	1.91904	1.83339	2.5789
Cre12.g504200.v5.5	44872.9	41531.2	43275.8	552393	523401	547744	-3.64609	0	0	Cre12.g504200	chromosome_12	2662813	2665574	+	429	-	- && P46297.1 RecName: Full=40S ribosomal protein S23; AltName: Full=S12	-	82876	70744	78286	307747	319872	309971	5394.15	4987.25	5208.87	64774.6	61105.6	64071.1
Cre17.g724300.v5.5	1312.47	1337.92	1267.55	15950	15922.7	17128.3	-3.64477	0	0	Cre17.g724300	chromosome_17	3419254	3421201	-	342	-	- && P14225.1 RecName: Full=Photosystem I reaction center subunit psaK, chloroplastic; AltName: Full=Light-harvesting complex I 8.4 kDa protein; AltName: Full=P37 protein; AltName: Full=PSI-K; AltName: Full=Photosystem I subunit X; Flags: Precursor	-	2424	2279	2293	8886	9731	9693	197.906	201.533	191.379	2346.11	2331.81	2513.22
Cre13.g585450.v5.5	0.541446	1.17413	2.76395	21.5395	13.0902	21.205	-3.63643	6.2779e-06	1.67861e-05	Cre13.g585450	chromosome_13	3186194	3192405	+	1848	-	- && -	-	1	2	5	12	8	12	0.0151095	0.0327308	0.0772298	0.586337	0.354773	0.575808
Cre10.g452050.v5.5	229.573	194.318	228.855	2559.61	2814.4	2742.51	-3.63484	0	0	Cre10.g452050	chromosome_10	4509503	4513091	-	795	-	- && P27521.1 RecName: Full=Chlorophyll a-b binding protein 4, chloroplastic; AltName: Full=LHCI type III CAB-4; Flags: Precursor	-	424	331	414	1426	1720	1552	14.8919	12.5918	14.8645	161.965	177.306	173.11
Cre11.g480116.v5.5	0.541446	0.587063	0	7.17983	3.27256	3.53416	-3.63444	0.0208012	0.0352483	Cre11.g480116	chromosome_11	3286866	3289137	+	213	-	- && -	-	1	1	0	4	2	2	0.131091	0.141987	0	1.6957	0.769507	0.832623
Cre16.g693600.v5.5	0	0	1.10558	5.38487	4.90884	3.53416	-3.63342	0.023967	0.0400706	Cre16.g693600	chromosome_16	387523	392944	+	1158	-	- && -	-	0	0	2	3	3	2	0	0	0.049299	0.233927	0.212312	0.153151
Cre10.g466200.v5.5	0	1.76119	3.31674	30.5143	16.3628	15.9037	-3.63155	4.38839e-06	1.19248e-05	Cre10.g466200	chromosome_10	6455473	6459944	+	1515	-	- && P51986.1 RecName: Full=G2/mitotic-specific cyclin-A	-	0	3	6	17	10	9	0	0.0598876	0.113046	1.01322	0.540941	0.526779
Cre12.g527850.v5.5	28.1552	30.5273	51.4095	384.121	453.25	521.289	-3.62442	1.28095e-79	2.20015e-78	Cre12.g527850	chromosome_12	5201883	5205485	+	876	-	- && P79769.1 RecName: Full=Translin; AltName: Full=Component 3 of promoter of RISC; Short=C3PO	-	52	52	93	214	277	295	1.65749	1.79526	3.03037	22.0586	25.9142	29.8618
Cre09.g416050.v5.5	25.9894	42.2685	29.2979	387.711	409.07	397.593	-3.62035	2.0637e-89	3.97557e-88	Cre09.g416050	chromosome_9	7731381	7735817	+	1326	-	- && A7HSW4.1 RecName: Full=Argininosuccinate synthase; AltName: Full=Citrulline--aspartate ligase	-	48	72	53	216	250	225	1.01076	1.64217	1.1409	14.7088	15.4511	15.0466
Cre05.g243352.v5.5	6.49736	3.52238	7.73907	96.9277	60.5424	61.8478	-3.61668	3.77406e-18	2.01305e-17	Cre05.g243352	chromosome_5	1626428	1627719	+	1146	-	- && -	-	12	6	14	54	37	35	0.29238	0.158342	0.348707	4.25478	2.64594	2.70821
Cre03.g201750.v5.5	37.9012	45.2039	40.9065	511.563	543.245	462.975	-3.61625	1.56959e-118	3.91187e-117	Cre03.g201750	chromosome_3	7993748	7996343	-	774	-	- && -	-	70	77	74	285	332	262	2.52527	3.0087	2.72902	33.2485	35.1528	30.0164
Cre01.g015650.v5.5	49.2716	41.6815	27.0867	473.869	492.521	480.646	-3.61553	4.94503e-100	1.06493e-98	Cre01.g015650	chromosome_1	2670784	2672766	-	570	-	- && -	-	91	71	49	264	301	272	4.45777	3.76714	2.45379	41.8213	43.2767	42.3148
Cre11.g467573.v5.5	430.991	412.705	453.841	5427.95	5144.47	5331.28	-3.61467	0	0	Cre11.g467573	chromosome_11	348422	351813	+	804	-	- && P27522.1 RecName: Full=Chlorophyll a-b binding protein 8, chloroplastic; AltName: Full=LHCI type III CAB-8; Flags: Precursor	-	796	703	821	3024	3144	3017	27.6445	26.444	29.1477	339.62	320.471	332.75
Cre13.g602650.v5.5	10.2875	11.7413	14.3726	168.726	122.721	153.736	-3.61063	2.15094e-36	1.87522e-35	Cre13.g602650	chromosome_13	4522230	4525973	+	831	-	- && -	-	19	20	26	94	75	87	0.638416	0.727876	0.893077	10.214	7.39644	9.2836
Cre04.g211800.v5.5	86421.3	81911.8	89479.1	1.06042e+06	1.02274e+06	1.05738e+06	-3.60661	0	0	Cre04.g211800	chromosome_4	1820838	1822129	-	423	-	- && P49690.3 RecName: Full=60S ribosomal protein L23; AltName: Full=Protein EMBRYO DEFECTIVE 2171	-	159612	139528	161868	590779	625039	598377	10536	9975.84	10922.9	126111	121096	125439
Cre08.g376050.v5.5	6.49736	2.93532	2.76395	59.2336	47.4522	42.4099	-3.60236	2.79964e-13	1.2167e-12	Cre08.g376050	chromosome_8	3611699	3613690	+	360	-	- && -	-	12	5	5	33	29	24	0.930744	0.420045	0.396446	8.27712	6.60173	5.91163
Cre17.g710000.v5.5	9.74603	4.69651	6.63349	109.492	73.6327	74.2174	-3.6002	4.9041e-21	2.92532e-20	Cre17.g710000	chromosome_17	1867179	1878273	-	5613	-	- && A7J1T0.1 RecName: Full=Mitogen-activated protein kinase kinase kinase 13-B	-	18	8	12	61	45	42	0.0895425	0.0431046	0.0610243	0.981302	0.657022	0.663518
Cre01.g028777.v5.5	6.49736	2.93532	11.0558	107.697	75.2689	67.1491	-3.59962	6.86743e-19	3.77187e-18	Cre01.g028777	chromosome_1	4283113	4284024	+	297	-	- && -	-	12	5	20	60	46	38	1.12817	0.509146	1.92216	18.2416	12.693	11.3455
Cre17.g738300.v5.5	98736	88432.3	93000.4	1.16081e+06	1.15088e+06	1.08131e+06	-3.59818	0	0	Cre17.g738300	chromosome_17	5646435	5647290	-	324	-	- && P29763.1 RecName: Full=60S acidic ribosomal protein P1	-	182356	150635	168238	646704	703348	611919	15715.4	14060.8	14821.6	180231	177905	167474
Cre13.g581650.v5.5	3603.87	3405.55	3658.92	42831.3	41543.5	44565.8	-3.59505	0	0	Cre13.g581650	chromosome_13	2652406	2654081	+	489	-	- && Q1KVU3.1 RecName: Full=50S ribosomal protein L12, chloroplastic	-	6656	5801	6619	23862	25389	25220	380.063	358.775	386.367	4406.22	4254.99	4573.35
Cre17.g712126.v5.5	7.0388	9.98007	3.31674	75.3882	86.7229	81.2857	-3.58993	2.96576e-20	1.71442e-19	Cre17.g712126	chromosome_17	2081316	2081837	+	216	-	- && -	-	13	17	6	42	53	46	1.68051	2.38026	0.792892	17.5575	20.1087	18.8844
Cre02.g081550.v5.5	17.3263	10.5671	8.29186	150.776	135.811	150.202	-3.58808	1.33714e-34	1.12347e-33	Cre02.g081550	chromosome_2	1138326	1140856	+	549	-	- && Q9FJI1.1 RecName: Full=Adenylate kinase isoenzyme 6 homolog; Short=AK6; AltName: Full=Dual activity adenylate kinase/ATPase; Short=AK/ATPase	-	32	18	15	84	83	85	1.62753	0.991582	0.779894	13.8158	12.3899	13.7292
Cre09.g391097.v5.5	18284.1	18430.3	17582.1	221247	206772	223857	-3.58567	0	0	Cre09.g391097	chromosome_9	3724563	3727803	+	522	-	- && P50888.1 RecName: Full=60S ribosomal protein L24	-	33769	31394	31806	123260	126367	126682	1806.34	1818.88	1739.22	21321.6	19839.3	21520
Cre10.g459250.v5.5	24858.9	23541.2	23761.1	288238	282718	294408	-3.58397	0	0	Cre10.g459250	chromosome_10	5514717	5515416	-	327	-	- && Q9LMK0.1 RecName: Full=60S ribosomal protein L35a-1	-	45912	40100	42984	160582	172781	166607	3920.4	3708.73	3752.11	44342.2	43302.3	45179.7
Cre02.g116250.v5.5	36.2769	28.179	33.1674	371.556	345.255	455.907	-3.58269	1.98829e-85	3.68403e-84	Cre02.g116250	chromosome_2	6484859	6486800	+	579	-	- && C5DXN2.1 RecName: Full=Altered inheritance of mitochondria protein 41, mitochondrial; Flags: Precursor	-	67	48	60	207	211	258	3.23108	2.50721	2.95794	32.282	29.8652	39.5129
Cre06.g283050.v5.5	654.067	605.262	585.405	7603.44	7063.83	7331.62	-3.57529	0	0	Cre06.g283050	chromosome_6	5311786	5314703	+	687	-	- && Q9XF89.1 RecName: Full=Chlorophyll a-b binding protein CP26, chloroplastic; AltName: Full=LHCB5; AltName: Full=LHCIIc; AltName: Full=Light-harvesting complex II protein 5; Flags: Precursor	-	1208	1031	1059	4236	4317	4149	49.0978	45.3869	44.0003	556.759	514.977	535.531
Cre05.g237890.v5.5	0.541446	1.17413	2.76395	5.38487	22.9079	24.7391	-3.56957	3.19186e-05	7.95378e-05	Cre05.g237890	chromosome_5	2858690	2864031	+	519	-	- && -	-	1	2	5	3	14	14	0.0538002	0.116544	0.274992	0.521942	2.21066	2.39199
Cre07.g325400.v5.5	358.437	317.601	390.823	4175.07	4033.43	4456.58	-3.56792	0	0	Cre07.g325400	chromosome_7	1665668	1671503	-	1203	-	- && Q3M8T9.1 RecName: Full=3-isopropylmalate dehydrogenase; AltName: Full=3-IPM-DH; AltName: Full=Beta-IPM dehydrogenase; Short=IMDH	-	662	541	707	2326	2465	2522	15.3654	13.6007	16.7753	174.587	167.924	185.899
Cre12.g516200.v5.5	771.02	706.237	816.472	8850.94	9058.45	9278.94	-3.56644	0	0	Cre12.g516200	chromosome_12	3925139	3929685	+	2538	-	- && P28996.1 RecName: Full=Elongation factor 2; Short=EF-2	-	1424	1203	1477	4931	5536	5251	15.6664	14.3352	16.6114	175.433	178.759	183.463
Cre07.g357850.v5.5	52388.7	48812.5	50452.1	604736	590994	593709	-3.56063	0	0	Cre07.g357850	chromosome_7	6391359	6392964	-	384	-	- && Q9FE58.1 RecName: Full=60S ribosomal protein L22-3	-	96757	83147	91268	336908	361181	335983	7035.63	6548.53	6784.28	79222.4	77082.5	77586.2
Cre16.g655250.v5.5	7.58025	2.34825	7.73907	84.363	58.9061	67.1491	-3.56054	3.95725e-17	2.03054e-16	Cre16.g655250	chromosome_16	1793011	1795736	-	1542	-	- && -	-	14	4	14	47	36	38	0.25351	0.078452	0.259155	2.75221	1.91329	2.18523
Cre03.g143967.v5.5	81.217	67.5123	76.8379	936.968	818.141	910.047	-3.55963	1.07304e-192	3.83897e-191	Cre03.g143967	chromosome_3	106793	108580	+	399	-	- && -	-	150	115	139	522	500	515	10.4971	8.71673	9.94394	118.131	102.697	114.454
Cre09.g386650.v5.5	523.037	568.864	531.232	6431.33	6302.96	6365.02	-3.55743	0	0	Cre09.g386650	chromosome_9	119290	121975	-	927	-	- && P27080.1 RecName: Full=ADP,ATP carrier protein; AltName: Full=ADP/ATP translocase; AltName: Full=Adenine nucleotide translocator; Short=ANT	-	966	969	961	3583	3852	3602	29.097	31.6135	29.591	349.008	340.541	344.558
Cre04.g214503.v5.5	50136.3	46154.9	45560.4	570457	540588	557291	-3.55594	0	0	Cre04.g214503	chromosome_4	1372105	1373976	+	423	-	- && Q9XHS0.1 RecName: Full=40S ribosomal protein S12	-	92597	78620	82419	317811	330376	315374	6112.35	5621.1	5561.65	67841.7	64007.4	66112.5
Cre10.g423200.v5.5	7.0388	14.0895	7.18628	111.287	106.358	113.093	-3.55564	6.79566e-27	4.82691e-26	Cre10.g423200	chromosome_10	788611	795636	+	3381	-	- && Q4H3K6.1 RecName: Full=Fibroblast growth factor receptor; Short=Ci-FGFR; Flags: Precursor	-	13	24	13	62	65	64	0.107362	0.214682	0.109753	1.65583	1.57554	1.67855
Cre12.g487900.v5.5	5.41446	1.17413	0.552791	23.3345	27.8168	33.5745	-3.55356	1.68433e-07	5.16237e-07	Cre12.g487900	chromosome_12	1435519	1437314	-	306	-	- && P00234.1 RecName: Full=Ferredoxin-1; AltName: Full=Ferredoxin I	-	10	2	1	13	17	19	0.912494	0.197668	0.0932814	3.8361	4.55292	5.50593
Cre13.g572272.v5.5	8.1217	3.52238	4.97511	44.8739	109.631	40.6429	-3.55177	1.44124e-13	6.35562e-13	Cre13.g572272	chromosome_13	1457684	1462432	+	3264	-	- && -	-	15	6	9	25	67	23	0.128319	0.0555942	0.0787062	0.691605	1.68224	0.62485
Cre09.g395510.v5.5	0.541446	0.587063	1.10558	10.7697	4.90884	10.6025	-3.54867	0.00172711	0.00348723	Cre09.g395510	chromosome_9	4412880	4420518	+	4152	-	- && -	-	1	1	2	6	3	6	0.00672503	0.00728402	0.0137496	0.130485	0.0592142	0.128142
Cre08.g359750.v5.5	42105	40569.6	40935.8	492784	456455	492752	-3.54417	0	0	Cre08.g359750	chromosome_8	611324	614324	+	573	-	- && Q9FLF0.1 RecName: Full=40S ribosomal protein S9-2	-	77764	69106	74053	274538	278959	278851	3789.44	3647.45	3688.97	43262.9	39897.7	43153.5
Cre12.g483700.v5.5	195.462	191.97	185.185	2191.64	2318.61	2152.3	-3.54081	0	0	Cre12.g483700	chromosome_12	55946	61637	+	1149	-	- && Q9FYJ2.1 RecName: Full=Protein OSB4, chloroplastic; AltName: Full=Organellar single-stranded DNA-binding protein 4; Flags: Precursor	-	361	327	335	1221	1417	1218	8.77281	8.60709	8.32226	95.9541	101.068	93.9995
Cre03.g156900.v5.5	73.6367	61.0546	76.8379	766.447	782.142	917.115	-3.54046	1.84224e-167	6.06028e-166	Cre03.g156900	chromosome_3	2108155	2110445	+	807	-	- && P14273.1 RecName: Full=Chlorophyll a-b binding protein of LHCII type I, chloroplastic; Short=CAB; Short=LHCP; Flags: Precursor	-	136	104	139	427	478	519	4.70562	3.89752	4.91652	47.7774	48.5419	57.0285
Cre01.g019100.v5.5	1.08289	2.93532	6.0807	50.2588	45.8159	21.205	-3.54031	1.65837e-09	5.84818e-09	Cre01.g019100	chromosome_1	3079301	3082875	-	954	-	- && B1L765.1 RecName: Full=Glyoxylate reductase	-	2	5	11	28	28	12	0.0585374	0.158508	0.329125	2.65019	2.40531	1.1154
Cre06.g289400.v5.5	12.4533	8.80595	11.0558	141.802	132.539	102.491	-3.53986	7.83755e-31	6.05743e-30	Cre06.g289400	chromosome_6	6027486	6039437	+	4587	-	- && Q61481.2 RecName: Full=Calcium/calmodulin-dependent 3',5'-cyclic nucleotide phosphodiesterase 1A; Short=Cam-PDE 1A; AltName: Full=61 kDa Cam-PDE	-	23	15	20	79	81	58	0.140007	0.0988988	0.124457	1.55513	1.44717	1.12124
Cre03.g183900.v5.5	70.9295	66.3381	64.1237	825.681	739.599	770.447	-3.53463	7.79133e-178	2.65881e-176	Cre03.g183900	chromosome_3	5320189	5322539	+	408	-	- && -	-	131	113	116	460	452	436	8.96526	8.3762	8.11548	101.804	90.7905	94.7599
Cre08.g358556.v5.5	16056.6	15725.7	15187.9	169688	178852	194093	-3.53016	0	0	Cre08.g358556	chromosome_8	260610	261491	+	171	-	- && Q680P8.2 RecName: Full=40S ribosomal protein S29	-	29655	26787	27475	94536	109304	109838	4842.32	4737.58	4586.26	49919.4	52384.4	56958
Cre01.g027000.v5.5	22663.9	21733.1	21970.7	254852	250371	260955	-3.52909	0	0	Cre01.g027000	chromosome_1	4112494	4114965	-	537	-	- && P50881.1 RecName: Full=60S ribosomal protein L11	-	41858	37020	39745	141982	153012	147676	2176.49	2084.93	2112.64	23874.1	23351.4	24385.6
Cre12.g490000.v5.5	103.416	104.497	111.111	1238.52	1179.76	1265.23	-3.52881	4.84924e-275	2.37521e-273	Cre12.g490000	chromosome_12	1163350	1167519	+	1002	-	- && Q9FE78.1 RecName: Full=Eukaryotic translation initiation factor 2 subunit alpha; Short=eIF2-alpha	-	191	178	201	690	721	716	5.32252	5.37256	5.72592	62.1798	58.9698	63.3641
Cre02.g145050.v5.5	7.0388	9.39301	1.10558	61.0286	63.815	75.9845	-3.52544	5.72063e-15	2.67946e-14	Cre02.g145050	chromosome_2	7355871	7359125	-	1044	-	- && P93841.1 RecName: Full=4-diphosphocytidyl-2-C-methyl-D-erythritol kinase, chloroplastic/chromoplastic; AltName: Full=4-(cytidine-5'-diphospho)-2-C-methyl-D-erythritol kinase; Short=CMK; AltName: Full=Ripening-associated protein pTOM41; Flags: Precurs	-	13	16	2	34	39	43	0.347692	0.463498	0.0546822	2.94067	3.06144	3.6523
Cre03.g175200.v5.5	74.7196	77.4923	69.0988	877.734	852.503	814.624	-3.5242	6.30847e-195	2.29934e-193	Cre03.g175200	chromosome_3	4358299	4366554	-	2397	-	- && Q43715.1 RecName: Full=Protein TOC75, chloroplastic; AltName: Full=75 kDa chloroplast outer envelope protein; AltName: Full=75 kDa translocon at the outer-envelope membrane of chloroplasts; AltName: Full=Import intermediate-associated protein of 75 k	-	138	132	125	489	521	461	1.60754	1.66546	1.48853	18.4208	17.8128	17.0542
Cre03.g178450.v5.5	79.5926	71.6217	77.9435	877.734	813.232	943.621	-3.5212	9.61344e-192	3.42357e-190	Cre03.g178450	chromosome_3	4787811	4790074	-	300	-	- && Q96539.1 RecName: Full=10 kDa chaperonin; AltName: Full=Chaperonin 10; Short=CPN10; AltName: Full=Protein groES	-	147	122	141	489	497	534	13.6819	12.2989	13.4157	147.182	135.768	157.84
Cre01.g015350.v5.5	134.82	133.263	135.434	1628.03	1449.75	1549.73	-3.51871	0	0	Cre01.g015350	chromosome_1	2635337	2638506	+	1194	-	- && Q39617.1 RecName: Full=Protochlorophyllide reductase, chloroplastic; Short=PCR; AltName: Full=NADPH-protochlorophyllide oxidoreductase; Short=POR; Flags: Precursor	-	249	227	245	907	886	877	5.823	5.74977	5.85704	68.5916	60.8123	65.1319
Cre02.g092400.v5.5	4.33157	12.3283	10.503	100.518	86.7229	121.929	-3.51596	2.18527e-23	1.40558e-22	Cre02.g092400	chromosome_2	2524028	2527246	+	1614	-	- && -	-	8	21	19	56	53	69	0.138401	0.3935	0.336021	3.13294	2.69113	3.79091
Cre13.g573351.v5.5	35236.2	33382.2	33347.6	395876	379683	390166	-3.51504	0	0	Cre13.g573351	chromosome_13	1591257	1595651	+	429	-	- && P46293.1 RecName: Full=40S ribosomal protein S16	-	65078	56863	60326	220549	232040	220797	4235.73	4008.68	4013.88	46421.1	44326.9	45638.8
Cre09.g393728.v5.5	35.194	25.8308	23.77	319.503	337.074	312.773	-3.51255	2.54274e-74	4.08285e-73	Cre09.g393728	chromosome_9	4126416	4131707	+	2133	-	- && -	-	65	44	43	178	206	177	0.850891	0.623865	0.575432	7.53524	7.91478	7.35835
Cre06.g250800.v5.5	25.448	29.3532	29.2979	332.067	320.711	305.705	-3.51193	1.20751e-77	2.03132e-76	Cre06.g250800	chromosome_6	255909	258844	-	1200	-	- && Q92945.4 RecName: Full=Far upstream element-binding protein 2; Short=FUSE-binding protein 2; AltName: Full=KH type-splicing regulatory protein; Short=KSRP; AltName: Full=p75	-	47	50	53	185	196	173	1.09362	1.26014	1.2607	13.9206	13.3856	12.7839
Cre12.g489153.v5.5	42977.8	42579.1	41867.8	491813	478719	477465	-3.50634	0	0	Cre12.g489153	chromosome_12	1288038	1289029	-	492	-	- && P45841.1 RecName: Full=60S ribosomal protein L31	-	79376	72529	75739	273997	292565	270200	4504.8	4458.36	4394.11	50286.2	48732.6	48698.8
Cre08.g358527.v5.5	0	0	1.65837	10.7697	8.18141	0	-3.50597	0.0185507	0.031736	Cre08.g358527	chromosome_8	85646	86547	+	180	-	- && -	-	0	0	3	6	5	0	0	0	0.475735	3.00986	2.27646	0
Cre12.g525200.v5.5	347.067	312.318	289.109	3523.5	3506.55	3719.71	-3.50181	0	0	Cre12.g525200	chromosome_12	4876799	4882482	+	1512	-	- && Q95K50.1 RecName: Full=Nucleolar protein 56; AltName: Full=Nucleolar protein 5A	-	641	532	523	1963	2143	2105	11.8374	10.6411	9.8734	117.229	116.154	123.452
Cre07.g325728.v5.5	1.08289	4.69651	0	30.5143	19.6354	14.1366	-3.49837	1.08506e-05	2.83488e-05	Cre07.g325728	chromosome_7	1819402	1821598	+	597	-	- && -	-	2	8	0	17	12	8	0.0935421	0.40527	0	2.57124	1.64729	1.18827
Cre06.g298600.v5.5	5.95591	7.04476	7.73907	70.0034	75.2689	88.354	-3.49478	2.43794e-20	1.41616e-19	Cre06.g298600	chromosome_6	7290189	7294095	-	1974	-	- && -	-	11	12	14	39	46	50	0.155596	0.18385	0.202441	1.78396	1.90973	2.24606
Cre05.g237700.v5.5	121.825	146.179	176.34	1803.93	1515.2	1684.03	-3.49303	1.42565e-238	6.23551e-237	Cre05.g237700	chromosome_5	2844181	2845479	-	195	-	- && Q6DRH5.1 RecName: Full=H/ACA ribonucleoprotein complex subunit 3; AltName: Full=Nucleolar protein 10; AltName: Full=Nucleolar protein family A member 3; AltName: Full=snoRNP protein NOP10	-	225	249	319	1005	926	953	32.2181	38.6183	46.6953	465.371	389.169	433.368
Cre16.g656050.v5.5	17.8677	17.6119	11.6086	177.701	183.263	167.873	-3.49106	1.38802e-42	1.36836e-41	Cre16.g656050	chromosome_16	1917594	1922035	+	1704	-	- && -	-	33	30	21	99	112	95	0.540749	0.532452	0.351776	5.24606	5.38655	4.9437
Cre17.g700250.v5.5	2.16579	2.93532	0	17.9496	24.5442	14.1366	-3.48619	1.30947e-05	3.39266e-05	Cre17.g700250	chromosome_17	627927	631388	+	3162	-	- && -	-	4	5	0	10	15	8	0.0353224	0.047823	0	0.285566	0.388769	0.22435
Cre09.g413200.v5.5	2.16579	1.76119	0.552791	16.1546	16.3628	17.6708	-3.48609	1.82034e-05	4.65258e-05	Cre09.g413200	chromosome_9	7397020	7407665	-	6474	-	- && Q3TZA2.1 RecName: Full=Cyclin-dependent kinase-like 4	-	4	3	1	9	10	10	0.017252	0.0140145	0.00440904	0.125527	0.126587	0.13697
Cre09.g417076.v5.5	1.08289	0	1.10558	16.1546	0	8.8354	-3.48581	0.0065574	0.0121384	Cre09.g417076	chromosome_9	7901470	7904405	-	369	-	- && -	-	2	0	2	9	0	5	0.15134	0	0.154711	2.20234	0	1.20155
Cre05.g241000.v5.5	9.20459	8.21888	8.84465	104.108	98.1769	91.8882	-3.48374	1.97376e-25	1.34474e-24	Cre05.g241000	chromosome_5	3388344	3390879	-	372	-	- && -	-	17	14	16	58	60	52	1.27602	1.13819	1.2277	14.0784	13.2181	12.3953
Cre16.g669900.v5.5	1.62434	5.87063	3.31674	48.4639	35.9982	35.3416	-3.48239	1.38777e-10	5.25688e-10	Cre16.g669900	chromosome_16	4060666	4063177	+	537	-	- && -	-	3	10	6	27	22	20	0.155991	0.563189	0.318929	4.54002	3.35746	3.30258
Cre09.g397179.v5.5	4.87302	7.63182	5.52791	43.079	60.5424	97.1894	-3.48225	1.48043e-15	7.10342e-15	Cre09.g397179	chromosome_9	4744201	4749539	+	2316	-	- && -	-	9	13	10	24	37	55	0.108506	0.169759	0.123247	0.935709	1.30926	2.10583
Cre07.g325746.v5.5	25827.5	26464.2	24264.7	264828	292099	296954	-3.47946	0	0	Cre07.g325746	chromosome_7	1925292	1926463	+	210	-	- && P46291.1 RecName: Full=60S ribosomal protein L38	-	47701	45079	43895	147540	178514	168048	6342.49	6492.08	5966.4	63439.3	69665.1	70959.8
Cre10.g432400.v5.5	24.3651	16.4378	14.9253	193.855	235.624	190.845	-3.4744	2.23158e-46	2.37164e-45	Cre10.g432400	chromosome_10	1978387	1982717	+	2718	-	- && -	-	45	28	27	108	144	108	0.46229	0.311557	0.283551	3.58792	4.34185	3.52349
Cre14.g626350.v5.5	18.4092	27.592	17.6893	181.291	253.624	268.596	-3.47177	5.31356e-48	5.80603e-47	Cre14.g626350	chromosome_14	2648106	2651635	-	777	-	- && -	-	34	47	32	101	155	152	1.22183	1.82939	1.17556	11.7373	16.3483	17.3469
Cre12.g488351.v5.5	7.58025	8.80595	14.9253	102.313	121.085	123.696	-3.47025	2.40219e-27	1.72599e-26	Cre12.g488351	chromosome_12	1371019	1378644	-	1815	-	- && -	-	14	15	27	57	74	70	0.215379	0.249944	0.424623	2.83574	3.34131	3.41995
Cre03.g198400.v5.5	0.541446	0	1.65837	19.7445	4.90884	0	-3.46796	0.00881688	0.015952	Cre03.g198400	chromosome_3	6860157	6866965	-	2856	-	- && -	-	1	0	3	11	3	0	0.00977672	0	0.0299833	0.347778	0.0860846	0
Cre12.g486950.v5.5	9.74603	6.45769	2.76395	86.158	60.5424	63.6149	-3.46657	2.27805e-16	1.13188e-15	Cre12.g486950	chromosome_12	1539681	1547196	+	4440	-	- && -	-	18	11	5	48	37	36	0.113199	0.074927	0.0321443	0.976172	0.682938	0.718982
Cre03.g213537.v5.5	1991.98	2052.96	2049.19	21945.2	21942.5	23053.3	-3.45748	0	0	Cre03.g213537	chromosome_3	9213630	9216053	+	492	-	- && Q9SMW7.1 RecName: Full=Basic transcription factor 3; Short=AtBTF3; AltName: Full=Nascent polypeptide-associated complex subunit beta	-	3679	3497	3707	12226	13410	13046	208.793	214.961	215.067	2243.82	2233.71	2351.31
Cre09.g412880.v5.5	0.541446	2.93532	2.21116	8.97479	24.5442	28.2733	-3.45728	7.16485e-06	1.9069e-05	Cre09.g412880	chromosome_9	7311980	7316721	+	2400	-	- && A0T0X1.1 RecName: Full=Chaperone protein dnaK; AltName: Full=HSP70; AltName: Full=Heat shock 70 kDa protein; AltName: Full=Heat shock protein 70	-	1	5	4	5	15	16	0.0116343	0.0630068	0.0475735	0.188116	0.512203	0.591163
Cre02.g143050.v5.5	62376.2	57589.7	57158	647328	647238	647412	-3.45468	0	0	Cre02.g143050	chromosome_2	7696850	7698022	-	330	-	- && O01725.1 RecName: Full=60S acidic ribosomal protein P2	-	115203	98098	103399	360637	395554	366374	9747.68	8990.31	8943.74	98678.9	98232.2	98448.5
Cre05.g245800.v5.5	10.8289	11.1542	16.5837	163.341	107.995	151.969	-3.45246	1.4178e-31	1.11804e-30	Cre05.g245800	chromosome_5	1117359	1120117	+	438	-	- && -	-	20	19	30	91	66	86	1.27499	1.31192	1.95508	18.7601	12.349	17.411
Cre11.g467689.v5.5	2276.78	2365.86	2336.65	25265.8	23989.5	26981.6	-3.44935	0	0	Cre11.g467689	chromosome_11	1181185	1184519	+	621	-	- && P49728.1 RecName: Full=Cytochrome b6-f complex iron-sulfur subunit, chloroplastic; AltName: Full=Plastohydroquinone:plastocyanin oxidoreductase iron-sulfur protein; AltName: Full=Rieske iron-sulfur protein; Short=ISP; Short=RISP; Flags: Precursor	-	4205	4030	4227	14076	14661	15269	189.071	196.265	194.293	2046.71	1934.79	2180.3
Cre06.g272800.v5.5	111089	105205	108075	1.17577e+06	1.16301e+06	1.20095e+06	-3.44792	0	0	Cre06.g272800	chromosome_6	2937601	2941166	-	627	-	- && P49199.2 RecName: Full=40S ribosomal protein S8	-	205170	179206	195508	655038	710766	679622	9136.88	8643.98	8900.48	94333.7	92901.2	96116.5
Cre13.g588700.v5.5	41.6914	44.0297	50.8567	491.818	487.612	510.686	-3.4474	6.07153e-115	1.4893e-113	Cre13.g588700	chromosome_13	3645217	3650267	-	1782	-	- && -	-	77	75	92	274	298	289	1.20652	1.27286	1.47366	13.8839	13.7047	14.381
Cre11.g467578.v5.5	37109.1	35970.5	35305.6	397958	381811	401419	-3.44598	0	0	Cre11.g467578	chromosome_11	383976	386621	-	381	-	- && -	-	68537	61272	63868	221709	233341	227165	5022.87	4863.69	4784.92	52544.4	50191.3	52870.6
Cre12.g546150.v5.5	1842.54	1709.53	1830.84	19584.8	18632.3	20337.3	-3.44284	0	0	Cre12.g546150	chromosome_12	8701908	8702841	+	300	-	- && Q42496.1 RecName: Full=Cytochrome b6-f complex subunit 7, chloroplastic; AltName: Full=Cytochrome b6-f complex 4 kDa subunit; AltName: Full=Cytochrome b6-f complex subunit PetM; AltName: Full=Cytochrome b6-f complex subunit VII; Flags: Precursor	-	3403	2912	3312	10911	11387	11509	316.732	293.561	315.127	3284.06	3110.64	3401.85
Cre09.g386741.v5.5	63.3492	50.4874	60.807	735.933	585.789	579.602	-3.44119	9.64206e-123	2.46237e-121	Cre09.g386741	chromosome_9	183728	186899	-	192	-	- && -	-	117	86	110	410	358	328	17.0152	13.5465	16.3534	192.819	152.807	151.485
Cre16.g674650.v5.5	3.79012	8.21888	7.18628	50.2588	73.6327	83.0528	-3.4386	1.2154e-16	6.10731e-16	Cre16.g674650	chromosome_16	6284152	6287325	-	588	-	- && Q93Z51.1 RecName: Full=Probable inactive nicotinamidase At3g16190	-	7	14	13	28	45	47	0.332409	0.720078	0.631077	4.2998	6.27188	7.08792
Cre05.g240600.v5.5	0.541446	8.21888	1.10558	52.0538	21.2717	31.8075	-3.43352	3.27945e-07	9.81307e-07	Cre05.g240600	chromosome_5	3333414	3336169	-	498	-	- && -	-	1	14	2	29	13	18	0.0560689	0.850212	0.114635	5.25819	2.13932	3.2051
Cre10.g429350.v5.5	7.58025	4.69651	18.2421	98.7227	98.1769	134.298	-3.43308	5.16491e-21	3.07852e-20	Cre10.g429350	chromosome_10	1584786	1589411	-	2322	-	- && -	-	14	8	33	55	60	76	0.168352	0.104197	0.405666	2.13879	2.11764	2.90235
Cre06.g278089.v5.5	0	2.93532	0.552791	17.9496	4.90884	14.1366	-3.42959	0.000756236	0.00160258	Cre06.g278089	chromosome_6	3418369	3428333	-	5376	-	- && D3YWJ0.1 RecName: Full=Nuclear GTPase SLIP-GC; AltName: Full=Speckled-like pattern in the germinal center	-	0	5	1	10	3	8	0	0.028128	0.00530955	0.167961	0.0457324	0.131956
Cre01.g029300.v5.5	69.8466	83.95	78.4963	827.476	888.501	781.05	-3.42874	6.43554e-177	2.17701e-175	Cre01.g029300	chromosome_1	4325646	4327449	-	849	-	- && P46225.1 RecName: Full=Triosephosphate isomerase, chloroplastic; Short=TIM; Short=Triose-phosphate isomerase; Flags: Precursor	-	129	143	142	461	543	442	4.24261	5.09398	4.77416	49.0299	52.4149	46.165
Cre05.g238332.v5.5	915.044	875.311	880.595	9480.97	9313.71	9950.43	-3.42748	0	0	Cre05.g238332	chromosome_5	2978242	2979235	-	591	-	- && Q39615.1 RecName: Full=Photosystem I reaction center subunit II, chloroplastic; AltName: Full=Photosystem I 20 kDa subunit; Short=PSI-D; Flags: Precursor	-	1690	1491	1593	5282	5692	5631	79.8456	76.299	76.9387	807.01	789.296	844.882
Cre11.g467582.v5.5	0	1.17413	1.10558	10.7697	8.18141	5.30124	-3.42593	0.00346704	0.00670562	Cre11.g467582	chromosome_11	411152	413586	+	570	-	- && -	-	0	2	2	6	5	3	0	0.106117	0.100155	0.950483	0.718882	0.466707
Cre07.g329450.v5.5	0	2.34825	0	17.9496	3.27256	3.53416	-3.42552	0.00798873	0.0145657	Cre07.g329450	chromosome_7	2492058	2494103	-	838	-	- && -	-	0	4	0	10	2	2	0	0.144359	0	1.07752	0.195591	0.211633
Cre07.g341550.v5.5	20.575	21.1343	32.6146	240.524	261.805	296.87	-3.4253	8.06151e-57	1.02264e-55	Cre07.g341550	chromosome_7	4282055	4284270	-	648	-	- && P0C8Z0.2 RecName: Full=Uncharacterized protein OsI_027940	-	38	36	59	134	160	168	1.63742	1.68018	2.59892	18.6723	20.2352	22.9897
Cre14.g632767.v5.5	8.66314	8.80595	7.73907	77.1832	83.4503	109.559	-3.42219	2.44695e-22	1.52524e-21	Cre14.g632767	chromosome_14	3845334	3849065	+	840	-	- && Q55535.1 RecName: Full=Putative low molecular weight protein-tyrosine-phosphatase slr0328	-	16	15	14	43	51	62	0.531854	0.540058	0.475735	4.62229	4.97569	6.54501
Cre48.g761197.v5.5	922.625	905.251	939.191	10073.3	9472.43	10116.5	-3.42177	0	0	Cre48.g761197	scaffold_48	7376	11322	+	780	-	- && Q9SKX4.1 RecName: Full=50S ribosomal protein L3-1, chloroplastic; Flags: Precursor	-	1704	1542	1699	5612	5789	5725	60.9995	59.7886	62.1749	649.667	608.235	650.847
Cre09.g403600.v5.5	1.62434	1.17413	2.21116	16.1546	14.7265	22.972	-3.41946	1.03501e-05	2.7128e-05	Cre09.g403600	chromosome_9	597274	606720	+	5034	-	- && -	-	3	2	4	9	9	13	0.0166402	0.0120156	0.0226811	0.161435	0.146518	0.228996
Cre17.g734100.v5.5	199.252	173.184	186.843	2004.97	2078.08	1874.87	-3.41216	0	0	Cre17.g734100	chromosome_17	4840633	4844200	+	1392	-	- && A8IW34.1 RecName: Full=Adenylosuccinate synthetase, chloroplastic; Short=AMPSase; Short=AdSS; AltName: Full=IMP--aspartate ligase; Flags: Precursor	-	368	295	338	1117	1270	1061	7.38176	6.40931	6.93097	72.4573	74.7699	67.5887
Cre09.g402293.v5.5	3.79012	2.34825	2.76395	34.1042	34.3619	26.5062	-3.41074	4.84652e-09	1.65026e-08	Cre09.g402293	chromosome_9	5852560	5856157	-	249	-	- && -	-	7	4	5	19	21	15	0.784965	0.485835	0.573175	6.89005	6.91166	5.34183
Cre02.g114550.v5.5	1.62434	0	1.10558	14.3597	9.81769	5.30124	-3.41069	0.00153757	0.00312853	Cre02.g114550	chromosome_2	6284479	6285254	-	231	-	- && -	-	3	0	2	8	6	3	0.362628	0	0.247135	3.12713	2.12864	1.15162
Cre16.g686750.v5.5	1.62434	5.28357	1.65837	26.9244	29.4531	33.5745	-3.40914	3.33775e-08	1.07588e-07	Cre16.g686750	chromosome_16	4744739	4750135	-	1722	-	- && Q8H074.1 RecName: Full=Probable inorganic phosphate transporter 1-12; Short=OsPT12; Short=OsPht1;12; AltName: Full=H(+)/Pi cotransporter	-	3	9	3	15	18	19	0.0486452	0.158066	0.0497284	0.78655	0.856646	0.978405
Cre01.g005950.v5.5	16.2434	22.3084	23.2172	211.805	189.809	252.693	-3.40631	2.43233e-48	2.67092e-47	Cre01.g005950	chromosome_1	1029766	1035425	+	1326	-	- && -	-	30	38	42	118	116	143	0.631727	0.8667	0.904112	8.03538	7.1693	9.56292
Cre13.g591700.v5.5	12.9947	18.199	14.3726	159.751	157.083	164.339	-3.40457	6.73465e-39	6.11872e-38	Cre13.g591700	chromosome_13	4127476	4133127	+	1671	-	- && A8CVX7.1 RecName: Full=Tubulin polyglutamylase ttll6; AltName: Full=Tubulin tyrosine ligase-like family member 6	-	24	31	26	89	96	93	0.401039	0.561066	0.444134	4.8093	4.70822	4.9352
Cre05.g241646.v5.5	0	2.34825	0	7.17983	8.18141	8.8354	-3.40324	0.0053415	0.0100348	Cre05.g241646	chromosome_5	1993739	1997968	+	531	-	- && -	-	0	4	0	4	5	5	0	0.227821	0	0.680195	0.771681	0.834975
Cre06.g278129.v5.5	2.16579	2.34825	7.18628	32.3092	52.361	38.8758	-3.3996	3.68919e-10	1.35868e-09	Cre06.g278129	chromosome_6	3638233	3644324	+	2448	-	- && -	-	4	4	13	18	32	22	0.0456247	0.0494171	0.151582	0.66394	1.07127	0.79691
Cre01.g006301.v5.5	0	0.587063	3.31674	10.7697	17.9991	12.3696	-3.39772	0.000320744	0.000711762	Cre01.g006301	chromosome_1	1091165	1094835	-	171	-	- && -	-	0	1	6	6	11	7	0	0.176861	1.00155	3.16828	5.2718	3.62995
Cre03.g202339.v5.5	3.79012	1.76119	0	19.7445	22.9079	15.9037	-3.39408	1.52472e-05	3.92805e-05	Cre03.g202339	chromosome_3	7912130	7913625	-	486	-	- && -	-	7	3	0	11	14	9	0.402173	0.186687	0	2.04373	2.36077	1.64212
Cre06.g308533.v5.5	860.9	787.252	899.39	9062.74	8669.02	9026.25	-3.39191	0	0	Cre06.g308533	chromosome_6	8573071	8574623	+	345	-	- && -	-	1590	1341	1627	5049	5298	5108	128.685	117.554	134.612	1321.46	1258.51	1312.89
Cre02.g115200.v5.5	63376.3	59621.5	60484.1	652970	630714	640629	-3.39062	0	0	Cre02.g115200	chromosome_2	6335219	6338024	-	444	-	- && P49637.2 RecName: Full=60S ribosomal protein L27a-3	-	117050	101559	109416	363780	385456	362535	7361.05	6917.74	7034.2	73981.6	71146.6	72404.4
Cre10.g441400.v5.5	301.586	271.223	294.085	2943.73	3023.85	3106.53	-3.38678	0	0	Cre10.g441400	chromosome_10	3051210	3054279	-	1527	-	- && Q9MAB3.1 RecName: Full=Probable nucleolar protein 5-2; AltName: Full=MAR-binding NOP56/58 homolog 2; AltName: Full=Nucleolar protein 58-2	-	557	462	532	1640	1848	1758	10.1852	9.15022	9.94464	96.9779	99.1802	102.089
Cre14.g629650.v5.5	22.1993	20.5472	39.2481	258.474	278.168	321.609	-3.38515	1.52146e-53	1.82422e-52	Cre14.g629650	chromosome_14	3278097	3283422	-	1113	-	- && -	-	41	35	71	144	170	182	1.02859	0.951046	1.82087	11.6825	12.5175	14.5002
Cre06.g275100.v5.5	601.005	574.148	578.219	6133.37	6185.14	5995.71	-3.38449	0	0	Cre06.g275100	chromosome_6	3114432	3118657	+	1560	-	- && Q1PEP5.1 RecName: Full=Nucleolin 2; AltName: Full=Protein NUCLEOLIN LIKE 2; Short=AtNUC-L2; AltName: Full=Protein PARALLEL LIKE 1; Short=AtPARLL1	-	1110	978	1046	3417	3780	3393	19.8678	18.9602	19.1392	197.783	198.577	192.867
Cre16.g687050.v5.5	6.49736	5.87063	3.31674	59.2336	52.361	51.2453	-3.37608	4.29045e-14	1.936e-13	Cre16.g687050	chromosome_16	4703314	4709889	-	4272	-	- && -	-	12	10	6	33	32	29	0.0784335	0.0707941	0.0400901	0.69751	0.613876	0.601956
Cre10.g459600.v5.5	107.748	98.6266	108.9	1129.03	1143.76	1000.17	-3.37522	2.18847e-221	8.78046e-220	Cre10.g459600	chromosome_10	5552923	5562154	+	4125	-	- && O36021.1 RecName: Full=Uncharacterized protein C4F10.09c	-	199	168	197	629	699	566	1.34704	1.23173	1.3632	13.7688	13.8872	12.1672
Cre06.g310700.v5.5	33415.4	31896.3	32003.8	331545	333391	340525	-3.36902	0	0	Cre06.g310700	chromosome_6	8856657	8859173	+	300	-	- && P49213.2 RecName: Full=60S ribosomal protein L44; AltName: Full=L41	-	61715	54332	57895	184709	203749	192705	5744.09	5477.26	5508.54	55594.9	55659.1	56960
Cre15.g636840.v5.5	3.24868	4.10944	4.97511	55.6437	29.4531	42.4099	-3.36722	5.25961e-11	2.03961e-10	Cre15.g636840	chromosome_15	503307	505262	-	252	-	- && -	-	6	7	9	31	18	24	0.664817	0.840091	1.01943	11.1078	5.85375	8.44518
Cre04.g220900.v5.5	2.16579	8.80595	4.42232	53.8487	58.9061	44.177	-3.36527	1.90412e-12	7.95408e-12	Cre04.g220900	chromosome_4	2357991	2363126	-	1299	-	- && Q7Z4H8.2 RecName: Full=KDEL motif-containing protein 2; Flags: Precursor	-	4	15	8	30	36	25	0.085981	0.349229	0.175791	2.08536	2.2712	1.70659
Cre12.g558000.v5.5	62.8078	71.6217	70.7572	696.444	697.056	717.435	-3.36405	1.50968e-157	4.78384e-156	Cre12.g558000	chromosome_12	7263751	7265263	+	369	-	- && -	-	116	122	128	388	426	406	8.77775	9.99913	9.90148	94.9453	94.6118	97.5659
Cre01.g054850.v5.5	116.411	124.457	121.061	1233.14	1124.13	1362.42	-3.36125	1.23875e-232	5.2841e-231	Cre01.g054850	chromosome_1	7600264	7602491	-	687	-	- && -	-	215	212	219	687	687	771	8.73843	9.33271	9.09922	90.2959	81.9525	99.5167
Cre02.g141766.v5.5	4.33157	0	0	16.1546	11.454	17.6708	-3.36032	0.000418074	0.000914029	Cre02.g141766	chromosome_2	8469956	8472041	+	732	-	- && -	-	8	0	0	9	7	10	0.305162	0	0	1.1102	0.783699	1.2114
Cre09.g396250.v5.5	10.2875	16.4378	2.76395	114.877	86.7229	98.9565	-3.35687	1.62399e-18	8.79206e-18	Cre09.g396250	chromosome_9	1784769	1789900	+	1263	-	- && Q2N2K1.1 RecName: Full=Probable phytol kinase 1, chloroplastic; Flags: Precursor	-	19	28	5	64	53	56	0.420051	0.670476	0.113001	4.57556	3.43902	3.93172
Cre17.g732000.v5.5	979.476	915.231	948.036	9830.98	9225.35	10037	-3.35467	0	0	Cre17.g732000	chromosome_17	4436730	4438142	+	480	-	- && P26855.2 RecName: Full=ATP synthase subunit 9, mitochondrial; AltName: Full=Lipid-binding protein	-	1809	1559	1715	5477	5638	5680	105.232	98.2276	101.986	1030.31	962.6	1049.31
Cre06.g278168.v5.5	80.6755	89.8207	69.6516	798.756	857.411	793.419	-3.35292	8.78328e-169	2.90785e-167	Cre06.g278168	chromosome_6	3816370	3818661	-	975	-	- && -	-	149	153	126	445	524	449	4.2671	4.74587	3.68878	41.212	44.0442	40.8357
Cre14.g617900.v5.5	23425.1	24321.4	22442.7	240476	225406	251148	-3.35272	0	0	Cre14.g617900	chromosome_14	1453449	1456605	+	393	-	- && Q9M3D2.1 RecName: Full=60S ribosomal protein L35-3	-	43264	41429	40599	133973	137755	142126	3073.87	3188.16	2948.76	30781.7	28726.1	32068.5
Cre02.g101350.v5.5	56928.2	51100.9	54840.7	561420	531644	565503	-3.34812	0	0	Cre02.g101350	chromosome_2	4655213	4658298	-	645	-	- && Q9SW75.1 RecName: Full=60S ribosomal protein L10a	-	105141	87045	99207	312776	324910	320021	4551.6	4081.43	4390.35	43786.6	41282.5	43996.4
Cre06.g289550.v5.5	35290.9	35078.2	33489.2	355332	335893	363674	-3.34441	0	0	Cre06.g289550	chromosome_6	6054860	6057785	-	402	-	- && Q962T1.1 RecName: Full=60S ribosomal protein L32	-	65179	59752	60582	197961	205278	205805	4527.24	4495.26	4301.64	44465.3	41848.4	45397.1
Cre13.g566350.v5.5	4.87302	2.93532	2.76395	55.6437	32.7256	19.4379	-3.34353	7.30336e-09	2.45985e-08	Cre13.g566350	chromosome_13	680227	692122	-	7287	-	- && -	-	9	5	5	31	20	11	0.0344862	0.0207515	0.0195856	0.384132	0.224928	0.133857
Cre16.g671950.v5.5	47.1058	50.4874	50.8567	481.049	582.516	440.003	-3.34245	2.88913e-100	6.23916e-99	Cre16.g671950	chromosome_16	6620218	6625370	+	1422	-	- && -	-	87	86	92	268	356	249	1.70833	1.82906	1.84674	17.0178	20.5169	15.5274
Cre12.g538150.v5.5	12.4533	11.7413	5.52791	118.467	76.9052	106.025	-3.34097	7.59951e-22	4.65841e-21	Cre12.g538150	chromosome_12	6456733	6459505	-	738	-	- && -	-	23	20	10	66	47	60	0.870208	0.819601	0.386777	8.07524	5.2192	7.2093
Cre08.g382500.v5.5	59816.8	57731.2	57251.4	589579	591565	587970	-3.33925	0	0	Cre08.g382500	chromosome_8	4471219	4471826	-	324	-	- && Q962Q5.1 RecName: Full=40S ribosomal protein S25 [Spodoptera frugiperda]	-	110476	98339	103568	328464	361530	332735	9520.82	9179.3	9124.25	91540	91445.3	91065
Cre13.g589400.v5.5	5.41446	2.34825	4.97511	34.1042	44.1796	51.2453	-3.33786	3.66098e-11	1.43112e-10	Cre13.g589400	chromosome_13	3735158	3739313	-	1155	-	- && P47032.1 RecName: Full=Protein PRY1; AltName: Full=Pathogenesis-related protein 1; Flags: Precursor	-	10	4	9	19	27	29	0.241752	0.104739	0.222422	1.48539	1.91577	2.22646
Cre02.g115650.v5.5	0.541446	2.34825	0.552791	8.97479	16.3628	8.8354	-3.33688	0.000670406	0.00142888	Cre02.g115650	chromosome_2	6427458	6429489	+	927	-	- && P46563.1 RecName: Full=Fructose-bisphosphate aldolase 2; AltName: Full=Aldolase CE-2; Short=CE2	-	1	4	1	5	10	5	0.0301212	0.1305	0.0307919	0.487033	0.884062	0.478287
Cre04.g221250.v5.5	9.20459	5.87063	6.0807	86.158	76.9052	51.2453	-3.33652	6.33303e-17	3.22086e-16	Cre04.g221250	chromosome_4	2407481	2411438	+	510	-	- && -	-	17	10	11	48	47	29	0.930744	0.593005	0.615657	8.49844	7.55249	5.04227
Cre13.g577100.v5.5	13957.9	12980.6	13015.5	136657	125122	141446	-3.33511	0	0	Cre13.g577100	chromosome_13	2042871	2044565	-	354	-	- && B2V6T8.1 RecName: Full=Acyl carrier protein; Short=ACP	-	25779	22111	23545	76134	76467	80045	2033.36	1889.01	1898.51	19419.7	17702.4	20050.7
Cre01.g066917.v5.5	3297.41	3053.32	3154.78	31641.5	30663.9	33597.5	-3.33447	0	0	Cre01.g066917	chromosome_1	7954526	7956348	-	771	-	- && Q10HD0.1 RecName: Full=Chlorophyll a-b binding protein, chloroplastic; AltName: Full=LHCII type I CAB; Short=LHCP; Flags: Precursor >A2XJ35.1 RecName: Full=Chlorophyll a-b binding protein, chloroplastic; AltName: Full=LHCII type I CAB; Short=LHCP; Fl	-	6090	5201	5707	17628	18740	19013	220.554	204.015	211.286	2064.51	1991.95	2186.73
Cre07.g314550.v5.5	49.8131	28.179	34.273	366.171	353.437	415.264	-3.33192	3.37261e-71	5.2106e-70	Cre07.g314550	chromosome_7	341092	344584	-	882	-	- && Q67V78.1 RecName: Full=tRNA (guanine-N(7)-)-methyltransferase; AltName: Full=tRNA (guanine(46)-N(7))-methyltransferase; AltName: Full=tRNA(m7G46)-methyltransferase >A2YB34.1 RecName: Full=tRNA (guanine-N(7)-)-methyltransferase; AltName: Full=tRNA (gu	-	92	48	62	204	216	235	2.91253	1.64589	2.0065	20.8848	20.07	23.6264
Cre01.g015600.v5.5	56.8519	42.2685	39.8009	448.739	500.702	450.606	-3.33136	1.93308e-95	3.96498e-94	Cre01.g015600	chromosome_1	2652800	2670781	+	8130	-	- && Q92616.6 RecName: Full=eIF-2-alpha kinase activator GCN1; AltName: Full=GCN1 eIF-2-alpha kinase activator homolog; AltName: Full=GCN1-like protein 1; AltName: Full=General control of amino-acid synthesis 1-like protein 1; AltName: Full=Translational	-	105	72	72	250	306	255	0.36062	0.267837	0.252789	2.77663	3.08456	2.7813
Cre17.g702900.v5.5	319.995	319.362	329.463	3327.85	3144.93	3276.17	-3.33051	0	0	Cre17.g702900	chromosome_17	936512	938841	-	669	-	- && P0AC99.1 RecName: Full=Succinate-acetate/proton symporter SatP; AltName: Full=Succinate-acetate transporter protein >P0AC98.1 RecName: Full=Succinate-acetate/proton symporter SatP; AltName: Full=Succinate-acetate transporter protein >P0ACA0.1 RecName	-	591	544	596	1854	1922	1854	24.6668	24.5924	25.4294	250.237	235.445	245.743
Cre05.g233050.v5.5	2798.74	2445.12	2746.26	27477.2	25280.5	27644.2	-3.33051	0	0	Cre05.g233050	chromosome_5	374447	376512	-	543	-	- && -	-	5169	4165	4968	15308	15450	15644	265.802	231.976	261.155	2545.58	2331.8	2554.74
Cre07.g312600.v5.5	5.41446	4.69651	1.10558	39.4891	35.9982	37.1087	-3.32855	1.31322e-09	4.65746e-09	Cre07.g312600	chromosome_7	71780	73915	-	861	-	- && -	-	10	8	2	22	22	21	0.324301	0.281006	0.0663046	2.30721	2.09402	2.16279
Cre05.g241645.v5.5	4.33157	2.34825	5.52791	46.6689	42.5433	33.5745	-3.32302	1.02305e-10	3.90389e-10	Cre05.g241645	chromosome_5	1991779	1993690	+	1350	-	- && -	-	8	4	10	26	26	19	0.165466	0.0896097	0.211438	1.73903	1.57834	1.24801
Cre04.g219050.v5.5	2.70723	0	0.552791	17.9496	8.18141	7.06832	-3.32136	0.00139114	0.00284513	Cre04.g219050	chromosome_4	2047750	2062645	-	7977	-	- && Q9UGM3.2 RecName: Full=Deleted in malignant brain tumors 1 protein; AltName: Full=Glycoprotein 340; Short=Gp-340; AltName: Full=Hensin; AltName: Full=Salivary agglutinin; Short=SAG; AltName: Full=Surfactant pulmonary-associated D-binding protein; Fla	-	5	0	1	10	5	4	0.0175018	0	0.0035783	0.113195	0.051368	0.044465
Cre12.g554103.v5.5	14.6191	8.21888	11.6086	127.442	135.811	81.2857	-3.31801	1.85738e-24	1.22774e-23	Cre12.g554103	chromosome_12	9656928	9661189	+	1782	-	- && -	-	27	14	21	71	83	46	0.423065	0.237601	0.336379	3.59765	3.81709	2.28901
Cre06.g278135.v5.5	30551.1	29399.5	30553.3	305353	294274	300400	-3.31388	0	0	Cre06.g278135	chromosome_6	3662707	3666252	-	690	-	- && Q43291.2 RecName: Full=60S ribosomal protein L21-1	-	56425	50079	55271	170117	179843	169998	2283.36	2195	2286.47	22262.1	21360.3	21847.1
Cre03.g190100.v5.5	187.882	189.621	191.266	1913.43	1804.82	1924.35	-3.31008	0	0	Cre03.g190100	chromosome_3	5919747	5925249	+	2157	-	- && P56821.1 RecName: Full=Eukaryotic translation initiation factor 3 subunit B; Short=eIF3b; AltName: Full=eIF-3-eta; AltName: Full=eIF3 p110	-	347	323	346	1066	1103	1089	4.49191	4.52878	4.5787	44.6247	41.9071	44.7688
Cre16.g695851.v5.5	6.49736	3.52238	6.0807	50.2588	68.7238	40.6429	-3.30597	4.55707e-13	1.96494e-12	Cre16.g695851	chromosome_16	57666	59817	+	1368	-	- && -	-	12	6	11	28	42	23	0.244933	0.132646	0.229521	1.84816	2.51609	1.49087
Cre03.g209841.v5.5	17.3263	8.80595	11.6086	141.802	107.995	125.463	-3.30533	1.4238e-27	1.02968e-26	Cre03.g209841	chromosome_3	9002062	9005050	+	477	-	- && -	-	32	15	21	79	66	71	1.8732	0.951046	1.25666	14.9547	11.3393	13.1989
Cre10.g447700.v5.5	4.87302	7.63182	11.6086	78.9782	62.1787	97.1894	-3.30438	8.96166e-18	4.72328e-17	Cre10.g447700	chromosome_10	3871521	3884762	-	7956	-	- && Q01631.2 RecName: Full=Adenylate cyclase; AltName: Full=ATP pyrophosphate-lyase; AltName: Full=Adenylyl cyclase; AltName: Full=Crisp-1	-	9	13	21	44	38	55	0.0315863	0.0494171	0.0753427	0.499374	0.391427	0.613008
Cre08.g375600.v5.5	5.41446	6.45769	9.39744	73.5933	62.1787	74.2174	-3.30199	2.9485e-17	1.52098e-16	Cre08.g375600	chromosome_8	3560143	3562748	-	1506	-	- && O32449.1 RecName: Full=Proline iminopeptidase; Short=PIP; AltName: Full=Prolyl aminopeptidase; Short=PAP	-	10	11	17	41	38	42	0.185407	0.2209	0.322211	2.45825	2.06786	2.47299
Cre06.g249450.v5.5	5.41446	5.87063	10.503	87.9529	83.4503	42.4099	-3.29431	3.06642e-15	1.4547e-14	Cre06.g249450	chromosome_6	74866	75989	+	204	-	- && -	-	10	10	19	49	51	24	1.36874	1.48251	2.65852	21.6887	20.4881	10.4323
Cre13.g603500.v5.5	67.1393	63.9899	62.4653	626.44	641.422	627.314	-3.29104	2.8537e-141	8.19029e-140	Cre13.g603500	chromosome_13	4466338	4469423	+	522	-	- && -	-	124	109	113	349	392	355	6.63289	6.31516	6.17909	60.3702	61.5429	60.3054
Cre03.g197100.v5.5	40.067	25.2437	25.9812	294.373	340.346	259.761	-3.28973	2.79694e-57	3.59207e-56	Cre03.g197100	chromosome_3	6650149	6654530	+	1437	-	- && P10242.2 RecName: Full=Transcriptional activator Myb; AltName: Full=Proto-oncogene c-Myb	-	74	43	47	164	208	147	1.43789	0.904983	0.933593	10.3052	11.8623	9.07107
Cre12.g495650.v5.5	41.1499	32.2885	30.4035	373.351	358.346	284.5	-3.28908	5.05721e-68	7.48555e-67	Cre12.g495650	chromosome_12	777243	783354	+	2103	-	- && -	-	76	55	55	208	219	161	1.00908	0.790955	0.746518	8.93084	8.53428	6.78867
Cre16.g669525.v5.5	3.24868	1.76119	7.18628	52.0538	34.3619	33.5745	-3.28883	1.22745e-09	4.36524e-09	Cre16.g669525	chromosome_16	4355649	4365496	+	945	-	- && Q8LPQ6.1 RecName: Full=ABC transporter B family member 28; Short=ABC transporter ABCB.28; Short=AtABCB28; AltName: Full=Non-intrinsic ABC protein 8; AltName: Full=TAP-related protein 1	-	6	3	13	29	21	19	0.177285	0.0960103	0.39267	2.77099	1.82117	1.78287
Cre17.g731650.v5.5	38.4427	35.8109	49.7511	411.045	351.8	450.606	-3.28781	1.33526e-79	2.2909e-78	Cre17.g731650	chromosome_17	4400606	4402129	-	465	-	- && -	-	71	61	90	229	215	255	4.26341	3.9674	5.52467	44.4683	37.892	48.6279
Cre13.g567850.v5.5	261.519	213.691	245.439	2284.98	2420.06	2339.61	-3.28758	0	0	Cre13.g567850	chromosome_13	912097	914554	+	663	-	- && Q8VZT0.1 RecName: Full=Putative H/ACA ribonucleoprotein complex subunit 1-like protein 1	-	483	364	444	1273	1479	1324	20.3416	16.6041	19.1155	173.374	182.817	177.081
Cre02.g074800.v5.5	2.16579	1.76119	2.76395	23.3345	27.8168	14.1366	-3.28612	2.3481e-06	6.53153e-06	Cre02.g074800	chromosome_2	235350	250372	+	7563	-	- && P22717.1 RecName: Full=Guanylate cyclase soluble subunit beta-2; Short=GCS-beta-2	-	4	3	5	13	17	8	0.0147679	0.0119965	0.0188709	0.155209	0.184212	0.0937981
Cre02.g097100.v5.5	10.8289	7.63182	9.95023	62.8235	129.266	84.8199	-3.28554	1.86858e-19	1.04403e-18	Cre02.g097100	chromosome_2	4018156	4021908	+	1128	-	- && -	-	20	13	18	35	79	48	0.495077	0.348548	0.455491	2.80173	5.73958	3.77338
Cre02.g078400.v5.5	0	1.17413	2.21116	3.58992	9.81769	19.4379	-3.28447	0.00172204	0.00347835	Cre02.g078400	chromosome_2	719161	726176	-	3123	-	- && -	-	0	2	4	2	6	11	0	0.0193681	0.0365599	0.0578264	0.15745	0.312334
Cre03.g144031.v5.5	1.08289	0.587063	1.65837	8.97479	16.3628	7.06832	-3.2818	0.000874028	0.00183765	Cre03.g144031	chromosome_3	132630	135785	-	1476	-	- && -	-	2	1	3	5	10	4	0.0378351	0.02049	0.0580165	0.30588	0.555234	0.24031
Cre09.g394450.v5.5	115.328	120.935	135.986	1127.23	1192.85	1295.27	-3.27981	4.25495e-227	1.77122e-225	Cre09.g394450	chromosome_9	2001392	2005087	-	741	-	- && P92985.1 RecName: Full=Ran-binding protein 1 homolog c	-	213	206	246	628	729	733	8.02625	8.40771	9.47619	76.5261	80.6253	87.717
Cre01.g019250.v5.5	26.5309	24.0696	19.3477	206.42	251.987	219.118	-3.27707	6.96054e-50	7.89455e-49	Cre01.g019250	chromosome_1	3095306	3098524	+	1155	-	- && Q2R1V8.2 RecName: Full=GDP-mannose 3,5-epimerase 2; Short=GDP-Man 3,5-epimerase 2	-	49	41	35	115	154	124	1.18458	1.07357	0.864973	8.9905	10.927	9.52002
Cre06.g298350.v5.5	249.065	235.412	223.88	2238.31	2258.07	2367.89	-3.27616	0	0	Cre06.g298350	chromosome_6	7260161	7263974	+	1278	-	- && -	-	460	401	405	1247	1380	1340	10.0503	9.48947	9.04567	88.1056	88.4933	92.9763
Cre12.g512600.v5.5	42323.2	41841.2	41731.8	415599	390950	409517	-3.2719	0	0	Cre12.g512600	chromosome_12	1742373	1745738	-	564	-	- && P42791.2 RecName: Full=60S ribosomal protein L18-2	-	78167	71272	75493	231537	238926	231748	3869.87	3821.8	3820.71	37068.9	34717.3	36436.4
Cre03.g162550.v5.5	18.4092	12.9154	12.1614	127.442	111.267	182.009	-3.26953	1.12283e-28	8.30202e-28	Cre03.g162550	chromosome_3	2847833	2850574	+	702	-	- && Q9T0I8.1 RecName: Full=5'-methylthioadenosine/S-adenosylhomocysteine nucleosidase 1; Short=AtMTN1; AltName: Full=5'-methylthioadenosine nucleosidase; Short=MTA nucleosidase; AltName: Full=MTA/SAH nucleosidase 1; Short=AtMTAN1; AltName: Full=S-adenosy	-	34	22	22	71	68	103	1.35236	0.947794	0.894545	9.13249	7.93842	13.0106
Cre03.g189800.v5.5	19.4921	12.3283	15.4781	166.931	150.538	139.599	-3.26738	1.84641e-34	1.54802e-33	Cre03.g189800	chromosome_3	5883740	5889375	-	1242	-	- && O49939.1 RecName: Full=Peptidyl-prolyl cis-trans isomerase, chloroplastic; AltName: Full=40 kDa thylakoid lumen PPIase; AltName: Full=40 kDa thylakoid lumen rotamase; Flags: Precursor	-	36	21	28	93	92	79	0.809343	0.511359	0.643507	6.76129	6.07056	5.64032
Cre06.g282500.v5.5	32663.3	30352.3	31073.5	304856	293758	307149	-3.267	0	0	Cre06.g282500	chromosome_6	5263768	5265705	-	444	-	- && Q9AT35.1 RecName: Full=60S ribosomal protein L23a	-	60326	51702	56212	169840	179528	173817	3793.79	3521.7	3613.79	34540.2	33136.9	34714.2
Cre17.g732700.v5.5	1.62434	5.87063	3.31674	35.8992	49.0884	17.6708	-3.26312	4.27003e-08	1.36534e-07	Cre17.g732700	chromosome_17	4542698	4545111	+	684	-	- && Q9NTM9.1 RecName: Full=Copper homeostasis protein cutC homolog	-	3	10	6	20	30	10	0.122466	0.442153	0.250387	2.64023	3.59441	1.29641
Cre08.g374150.v5.5	3.79012	1.17413	3.31674	41.284	24.5442	14.1366	-3.25896	8.13544e-07	2.35406e-06	Cre08.g374150	chromosome_8	3346670	3351421	+	1827	-	- && -	-	7	2	6	23	15	8	0.106982	0.033107	0.0937409	1.13673	0.672845	0.388284
Cre01.g047800.v5.5	52.5203	55.1839	42.5649	506.178	446.705	484.18	-3.25803	2.113e-100	4.58221e-99	Cre01.g047800	chromosome_1	6659346	6662827	+	846	-	- && Q8H7F6.2 RecName: Full=Bifunctional monothiol glutaredoxin-S16, chloroplastic; Short=AtGrxS16; AltName: Full=Atypical GIY-YIG endonuclease; AltName: Full=CAX-interacting protein 2; AltName: Full=CAXIP1-like protein; Flags: Precursor	-	97	94	77	282	273	274	3.2015	3.36036	2.59799	30.0986	26.4457	28.7196
Cre06.g293150.v5.5	157.019	159.094	154.781	1554.43	1439.93	1502.02	-3.25503	2.37161e-303	1.27861e-301	Cre06.g293150	chromosome_6	6508851	6513656	-	1053	-	- && -	-	290	271	280	866	880	850	7.68991	7.7834	7.59008	74.2604	68.4883	71.5795
Cre16.g674300.v5.5	23.8236	22.8955	19.3477	269.244	188.172	173.174	-3.25339	1.50872e-41	1.44783e-40	Cre16.g674300	chromosome_16	6326403	6329994	-	930	-	- && -	-	44	39	35	150	115	98	1.32106	1.26827	1.07424	14.5639	10.1339	9.34418
Cre12.g506550.v5.5	4.33157	4.10944	10.503	34.1042	71.9964	74.2174	-3.24981	2.12143e-12	8.83093e-12	Cre12.g506550	chromosome_12	2495673	2502684	+	3327	-	- && -	-	8	7	19	19	44	42	0.0671411	0.0636317	0.163011	0.515666	1.08383	1.11942
Cre10.g459226.v5.5	3.79012	3.52238	5.52791	39.4891	29.4531	53.0124	-3.24248	2.73067e-10	1.0153e-09	Cre10.g459226	chromosome_10	5512770	5514666	-	669	-	- && -	-	7	6	10	22	18	30	0.292162	0.27124	0.426668	2.96937	2.205	3.97643
Cre03.g165100.v5.5	346.526	386.288	373.134	3401.45	3416.56	3638.42	-3.2418	0	0	Cre03.g165100	chromosome_3	3144971	3146515	-	321	-	- && -	-	640	658	675	1895	2088	2059	55.6707	61.994	60.0227	533.055	533.074	568.787
Cre12.g550700.v5.5	5.41446	13.5025	6.63349	48.4639	85.0866	106.025	-3.23992	1.68586e-15	8.06669e-15	Cre12.g550700	chromosome_12	8200664	8202515	-	900	-	- && P52423.2 RecName: Full=Phosphoribosylglycinamide formyltransferase, chloroplastic; AltName: Full=5'-phosphoribosylglycinamide transformylase; AltName: Full=GAR transformylase; Short=GART; Flags: Precursor	-	10	23	12	27	52	60	0.310248	0.772883	0.380588	2.70888	4.73503	5.91163
Cre12.g549650.v5.5	1.62434	5.28357	4.42232	48.4639	26.1805	31.8075	-3.2378	8.6136e-09	2.88988e-08	Cre12.g549650	chromosome_12	8323916	8326927	+	1233	-	- && -	-	3	9	8	27	16	18	0.0679375	0.220754	0.185201	1.97728	1.06346	1.29452
Cre09.g393150.v5.5	54.1446	45.7909	57.4902	516.948	479.43	491.248	-3.23763	4.75085e-106	1.0864e-104	Cre09.g393150	chromosome_9	2173636	2185319	+	3429	-	- && Q61147.2 RecName: Full=Ceruloplasmin; AltName: Full=Ferroxidase; Flags: Precursor	-	100	78	104	288	293	278	0.814299	0.687948	0.86573	7.58391	7.00265	7.18912
Cre17.g734580.v5.5	1.08289	0	0.552791	3.58992	3.27256	8.8354	-3.23745	0.0223903	0.0376616	Cre17.g734580	chromosome_17	4942396	4943921	-	303	-	- && -	-	2	0	1	2	2	5	0.184306	0	0.094205	0.596013	0.540941	1.46327
Cre12.g537800.v5.5	42430.4	39754.7	40553.3	388567	377475	390558	-3.2362	0	0	Cre12.g537800	chromosome_12	6426853	6430691	+	720	-	- && P60039.1 RecName: Full=60S ribosomal protein L7-3	-	78365	67718	73361	216477	230691	221019	3039.07	2844.46	2908.37	27148.6	26257.9	27220.5
Cre17.g704850.v5.5	109.372	126.806	144.278	1179.29	1220.67	1182.18	-3.2359	3.35582e-218	1.31913e-216	Cre17.g704850	chromosome_17	1192113	1194433	-	546	-	- && Q43199.1 RecName: Full=Adenine phosphoribosyltransferase 1; Short=APRT 1	-	202	216	261	657	746	669	10.3302	11.9644	13.6447	108.653	111.972	108.65
Cre03.g175250.v5.5	9.20459	2.34825	9.39744	48.4639	75.2689	74.2174	-3.23083	7.2246e-14	3.2281e-13	Cre03.g175250	chromosome_3	4366665	4371966	+	1386	-	- && G0Y287.1 RecName: Full=Botryococcus squalene synthase; AltName: Full=Squalene synthase-like 2	-	17	4	17	27	46	42	0.342482	0.0872821	0.350108	1.75901	2.71992	2.6871
Cre10.g431850.v5.5	10.2875	12.3283	11.0558	140.007	71.9964	104.258	-3.22976	5.61072e-22	3.45568e-21	Cre10.g431850	chromosome_10	1897401	1900376	-	531	-	- && -	-	19	21	20	78	44	59	0.999104	1.19606	1.07511	13.2638	6.79079	9.85271
Cre10.g453750.v5.5	0.541446	0	2.21116	5.38487	6.54512	14.1366	-3.22848	0.00451063	0.00857976	Cre10.g453750	chromosome_10	4740908	4743969	+	1836	-	- && -	-	1	0	4	3	4	8	0.0152082	0	0.0621876	0.147542	0.178546	0.386381
Cre02.g106600.v5.5	36661.3	35745.7	34740.7	335788	324944	341267	-3.2252	0	0	Cre02.g106600	chromosome_2	5278419	5281249	-	453	-	- && Q9SGA6.1 RecName: Full=40S ribosomal protein S19-1	-	67710	60889	62846	187073	198587	193125	4173.55	4065.08	3960.01	37289	35926.5	37804.1
Cre03.g199199.v5.5	1.62434	0	0	1.79496	6.54512	7.06832	-3.22439	0.0303161	0.0495435	Cre03.g199199	chromosome_3	8415267	8422885	+	561	-	- && -	-	3	0	0	1	4	4	0.149317	0	0	0.160955	0.584332	0.632259
Cre03.g170450.v5.5	44.94	46.378	37.037	448.739	374.708	374.621	-3.22265	6.60685e-82	1.16839e-80	Cre03.g170450	chromosome_3	3812236	3815078	+	474	-	- && -	-	83	79	67	250	229	212	4.88935	5.04054	4.03472	47.6244	39.5931	39.6603
Cre16.g682300.v5.5	92364.2	94586.4	87540.5	900521	829132	831961	-3.22222	0	0	Cre16.g682300	chromosome_16	5314224	5315051	-	339	-	- && P49216.2 RecName: Full=40S ribosomal protein S26; AltName: Full=S31	-	170588	161118	158361	501695	506717	470811	14050.8	14373.8	13334.1	133631	122498	123153
Cre17.g734200.v5.5	308.624	233.064	250.967	2462.68	2369.34	2562.27	-3.21955	0	0	Cre17.g734200	chromosome_17	4855528	4860182	-	1326	-	- && Q93ZN9.1 RecName: Full=LL-diaminopimelate aminotransferase, chloroplastic; Short=AtDAP-AT; Short=DAP-AT; Short=DAP-aminotransferase; Short=LL-DAP-aminotransferase; AltName: Full=Protein ABERRANT GROWTH AND DEATH 2; Flags: Precursor	-	570	397	454	1372	1448	1450	12.0028	9.05473	9.77302	93.4283	89.4926	96.9667
Cre06.g290950.v5.5	65865.9	63945.9	64764.9	623096	573675	613576	-3.21784	0	0	Cre06.g290950	chromosome_6	6248112	6251903	+	582	-	- && O65731.1 RecName: Full=40S ribosomal protein S5	-	121648	108925	117160	347137	350597	347226	5836.24	5660.22	5746.1	53857.5	49368.2	52903.9
Cre02.g114150.v5.5	1.08289	1.76119	0.552791	14.3597	6.54512	10.6025	-3.21772	0.00114751	0.00237564	Cre02.g114150	chromosome_2	6240799	6249904	-	6912	-	- && -	-	2	3	1	8	4	6	0.00807938	0.0131264	0.00412965	0.104509	0.0474262	0.0769743
Cre12.g546250.v5.5	15.1605	11.1542	11.6086	125.647	114.54	113.093	-3.21613	1.49461e-27	1.08039e-26	Cre12.g546250	chromosome_12	8696408	8698839	+	333	-	- && O04438.1 RecName: Full=Signal recognition particle 9 kDa protein; Short=SRP9	-	28	19	21	70	70	64	2.34782	1.72559	1.80008	18.9811	17.2273	17.0425
Cre16.g689311.v5.5	1.08289	1.76119	2.21116	16.1546	14.7265	15.9037	-3.21229	5.9714e-05	0.000144849	Cre16.g689311	chromosome_16	7585036	7586817	+	762	-	- && -	-	2	3	4	9	9	9	0.0732869	0.119068	0.149838	1.06649	0.967943	1.04734
Cre12.g535851.v5.5	62181.9	62158.8	58610.7	581852	563727	547454	-3.21008	0	0	Cre12.g535851	chromosome_12	6114426	6118170	+	864	-	- && P29766.1 RecName: Full=60S ribosomal protein L8; AltName: Full=L2; AltName: Full=Ribosomal protein TL2	-	114844	105881	106027	324159	344517	309807	3711.47	3706.23	3502.83	33877.6	32678.3	31796.2
Cre03.g165450.v5.5	4.33157	5.28357	2.76395	35.8992	37.6345	40.6429	-3.20965	5.33541e-10	1.9433e-09	Cre03.g165450	chromosome_3	3197377	3210288	+	5868	-	- && -	-	8	9	5	20	23	23	0.0380672	0.0463854	0.0243218	0.307757	0.321218	0.347565
Cre04.g229000.v5.5	3.24868	3.52238	3.31674	34.1042	35.9982	22.972	-3.20833	2.08616e-08	6.82364e-08	Cre04.g229000	chromosome_4	3683281	3689476	-	1905	-	- && Q5PXE9.1 RecName: Full=Inositol-pentakisphosphate 2-kinase; AltName: Full=Inositol-1,3,4,5,6-pentakisphosphate 2-kinase; AltName: Full=Ins(1,3,4,5,6)P5 2-kinase; Short=InsP5 2-kinase; Short=rIPK1	-	6	6	6	19	22	13	0.0879443	0.0952544	0.0899027	0.900589	0.946433	0.605127
Cre06.g293750.v5.5	5.41446	4.69651	6.0807	35.8992	63.815	49.4783	-3.20542	3.5915e-12	1.47488e-11	Cre06.g293750	chromosome_6	6616861	6620890	-	1725	-	- && -	-	10	8	11	20	39	28	0.161869	0.140259	0.18202	1.04691	1.85284	1.43935
Cre03.g191050.v5.5	416.372	406.248	443.338	3851.98	3936.89	3885.81	-3.20476	0	0	Cre03.g191050	chromosome_3	6024476	6026527	+	672	-	- && P41916.1 RecName: Full=GTP-binding nuclear protein Ran-1; AltName: Full=Ras-related nuclear protein 1	-	769	692	802	2146	2406	2199	31.9528	31.1434	34.066	288.356	293.419	290.171
Cre17.g701650.v5.5	32257.7	29460	31849.6	289681	273459	299451	-3.20456	0	0	Cre17.g701650	chromosome_17	777439	781144	+	408	-	- && Q02984.1 RecName: Full=60S ribosomal protein L27	-	59577	50182	57616	161386	167122	169461	4077.27	3719.77	4030.88	35716.9	33568.8	36830.5
Cre12.g498100.v5.5	104.499	93.343	108.9	940.558	931.044	957.758	-3.20378	3.8545e-194	1.3886e-192	Cre12.g498100	chromosome_12	3280019	3283120	+	1287	-	- && Q9C5Z3.1 RecName: Full=Eukaryotic translation initiation factor 3 subunit E; Short=AtEIF3E-1; Short=eIF3e; Short=p48; AltName: Full=Eukaryotic translation initiation factor 3 subunit 6; Short=AtINT6; Short=INT-6	-	193	159	197	524	569	542	4.18726	3.73635	4.36922	36.7638	36.2323	37.3438
Cre06.g278167.v5.5	9.74603	6.45769	11.0558	100.518	73.6327	77.7516	-3.20131	2.77954e-19	1.54521e-18	Cre06.g278167	chromosome_6	3812556	3815721	-	1263	-	- && -	-	18	11	20	56	45	44	0.397943	0.263401	0.452005	4.00362	2.91992	3.08921
Cre12.g508750.v5.5	322.161	338.735	386.401	3119.64	3054.94	3458.18	-3.20099	0	0	Cre12.g508750	chromosome_12	2146536	2149354	+	741	-	- && Q8LCQ4.1 RecName: Full=Photosystem I chlorophyll a/b-binding protein 6, chloroplastic; AltName: Full=LHCI type III LHCA6; Flags: Precursor	-	595	577	699	1738	1867	1957	22.4208	23.5497	26.9262	211.787	206.485	234.191
Cre20.g751647.v5.5	3.24868	3.52238	0	16.1546	26.1805	19.4379	-3.19863	1.89958e-05	4.84111e-05	Cre20.g751647	scaffold_20	26976	32697	+	4251	-	- && -	-	6	6	0	9	16	11	0.0394105	0.0426863	0	0.19117	0.308455	0.229456
Cre03.g185600.v5.5	47.6473	54.0098	49.7511	495.408	461.431	427.634	-3.19407	9.70796e-98	2.03422e-96	Cre03.g185600	chromosome_3	5489895	5492163	-	675	-	- && Q8H107.2 RecName: Full=Dihydrolipoyllysine-residue succinyltransferase component of 2-oxoglutarate dehydrogenase complex 2, mitochondrial; AltName: Full=2-oxoglutarate dehydrogenase complex component E2-2; Short=OGDC-E2-2; AltName: Full=Dihydrolipoam	-	88	92	90	276	282	242	3.64024	4.12204	3.80588	36.921	34.2379	31.7914
Cre06.g306300.v5.5	184.092	173.184	210.06	1583.15	1716.46	1894.31	-3.19371	4.91887e-262	2.33564e-260	Cre06.g306300	chromosome_6	8333800	8337913	-	1254	-	- && Q94FT3.1 RecName: Full=Magnesium-chelatase subunit ChlI, chloroplastic; Short=Mg-chelatase subunit I-1; AltName: Full=Mg-protoporphyrin IX chelatase subunit ChlI; Flags: Precursor	-	340	295	380	882	1049	1072	7.57065	7.11464	8.64973	63.5096	68.5552	75.8046
Cre17.g742550.v5.5	16.7848	21.1343	14.3726	145.392	171.81	159.037	-3.1917	2.50152e-35	2.14355e-34	Cre17.g742550	chromosome_17	6280379	6282526	-	630	-	- && -	-	31	36	26	81	105	90	1.37396	1.72819	1.17801	11.6095	13.6588	12.6678
Cre09.g408500.v5.5	14.6191	11.7413	19.3477	141.802	114.54	162.571	-3.19104	1.70075e-29	1.28067e-28	Cre09.g408500	chromosome_9	6611586	6617837	-	1449	-	- && Q5ZHX9.1 RecName: Full=Diphthamide biosynthesis protein 1; AltName: Full=DPH1 homolog	-	27	20	35	79	70	92	0.520292	0.417436	0.689471	4.92296	3.95906	5.63012
Cre06.g273600.v5.5	87182.1	82424.8	82280.1	771970	756238	761458	-3.18428	0	0	Cre06.g273600	chromosome_6	3001036	3002331	-	549	-	- && P59271.2 RecName: Full=Ubiquitin-40S ribosomal protein S27a-1; Contains: RecName: Full=Ubiquitin; Contains: RecName: Full=40S ribosomal protein S27a-1; Flags: Precursor	-	161017	140402	148845	430077	462169	430913	8189.38	7734.45	7738.89	70736.2	68990.7	69601
Cre03.g144647.v5.5	145.649	145.592	150.912	1421.61	1361.39	1226.35	-3.18068	4.05598e-247	1.85227e-245	Cre03.g144647	chromosome_3	315241	318725	-	561	-	- && -	-	269	248	273	792	832	694	13.3888	13.3696	13.8905	127.477	121.541	109.697
Cre07.g354050.v5.5	3.79012	5.28357	1.10558	23.3345	32.7256	35.3416	-3.1758	1.08238e-07	3.36458e-07	Cre07.g354050	chromosome_7	5904843	5910274	+	4125	-	- && -	-	7	9	2	13	20	20	0.0473833	0.0659853	0.0138396	0.284569	0.397345	0.429936
Cre01.g007051.v5.5	21565.8	19966	20955.2	193647	184487	185448	-3.17294	0	0	Cre01.g007051	chromosome_1	1410568	1413489	+	387	-	- && P0CH11.1 RecName: Full=Ubiquitin-60S ribosomal protein L40; Contains: RecName: Full=Ubiquitin; Contains: RecName: Full=60S ribosomal protein L40; AltName: Full=CEP52; Flags: Precursor >P0CH10.1 RecName: Full=Ubiquitin-60S ribosomal protein L40; Conta	-	39830	34010	37908	107884	112748	104946	2873.76	2657.81	2796	25171.8	23875.9	24046.6
Cre13.g580850.v5.5	1554.49	1582.72	1635.71	14528.4	13749.7	14705.6	-3.17069	0	0	Cre13.g580850	chromosome_13	2558600	2560863	-	528	-	- && Q84U21.1 RecName: Full=50S ribosomal protein L22, chloroplastic; Flags: Precursor	-	2871	2696	2959	8094	8403	8322	151.828	154.424	159.966	1384.2	1304.26	1397.63
Cre16.g695850.v5.5	52.5203	48.1392	43.6705	412.84	404.161	482.413	-3.16937	4.40788e-88	8.37712e-87	Cre16.g695850	chromosome_16	52384	57545	-	1842	-	- && -	-	97	82	79	230	247	273	1.47039	1.34633	1.2242	11.2747	10.9893	13.1423
Cre14.g616100.v5.5	48.1887	45.7909	47.54	430.79	431.978	409.963	-3.16843	5.32722e-93	1.06046e-91	Cre14.g616100	chromosome_14	1209649	1215890	+	1263	-	- && Q93ZG9.1 RecName: Full=Peptidyl-prolyl cis-trans isomerase FKBP53; Short=PPIase FKBP53; AltName: Full=FK506-binding protein 53; Short=AtFKBP53; AltName: Full=Immunophilin FKBP53; AltName: Full=Rotamase	-	89	78	86	240	264	232	1.96761	1.86775	1.94362	17.1584	17.1302	16.2886
Cre03.g207050.v5.5	21615.1	20064.6	19694.3	163820	186412	201371	-3.16793	7.79406e-244	3.48756e-242	Cre03.g207050	chromosome_3	7288444	7289403	+	165	-	- && Q58DW3.3 RecName: Full=60S ribosomal protein L29	-	39921	34178	35627	91267	113924	113957	6755.68	6264.57	6163.28	49945.7	56584	61242.8
Cre07.g351750.v5.5	57.9348	61.0546	54.1735	527.718	461.431	567.233	-3.16771	1.87673e-103	4.19281e-102	Cre07.g351750	chromosome_7	5578833	5583082	+	960	-	- && Q9LUJ5.1 RecName: Full=Probable rRNA-processing protein EBP2 homolog	-	107	104	98	294	282	321	3.11218	3.27635	2.91388	27.6531	24.0735	29.6505
Cre06.g285250.v5.5	485.136	457.322	503.592	4196.61	4337.78	4465.41	-3.16771	0	0	Cre06.g285250	chromosome_6	5548156	5550742	+	762	-	- && P14273.1 RecName: Full=Chlorophyll a-b binding protein of LHCII type I, chloroplastic; Short=CAB; Short=LHCP; Flags: Precursor	-	896	779	911	2338	2651	2527	32.8325	30.918	34.1256	277.05	285.113	294.068
Cre12.g548000.v5.5	164.6	180.815	175.235	1450.33	1642.83	1570.93	-3.16468	1.09299e-281	5.52798e-280	Cre12.g548000	chromosome_12	8494748	8506113	-	7611	-	- && Q9C8Z4.3 RecName: Full=Uncharacterized protein At3g06530	-	304	308	317	808	1004	889	1.11528	1.22388	1.18887	9.586	10.8107	10.3576
Cre07.g346050.v5.5	7.58025	2.34825	7.18628	62.8235	44.1796	47.7112	-3.16385	8.67941e-12	3.50221e-11	Cre07.g346050	chromosome_7	4866866	4871395	-	1224	-	- && Q9LD46.1 RecName: Full=Magnesium-protoporphyrin IX monomethyl ester [oxidative] cyclase 1, chloroplastic; Short=Mg-protoporphyrin IX monomethyl ester oxidative cyclase 1; AltName: Full=Copper response defect 1 protein; AltName: Full=Copper-response t	-	14	4	13	35	27	27	0.319373	0.0988342	0.303165	2.58199	1.80778	1.95605
Cre17.g741450.v5.5	103.958	112.129	107.794	1012.36	1011.22	865.87	-3.15836	2.33172e-180	8.00988e-179	Cre17.g741450	chromosome_17	6113892	6122435	-	1746	-	- && Q42693.1 RecName: Full=RuBisCO large subunit-binding protein subunit beta-1; AltName: Full=60 kDa chaperonin subunit beta-1; AltName: Full=CPN-60 beta-1	-	192	191	195	564	618	490	3.0705	3.3084	3.18792	29.1677	29.0072	24.8857
Cre03.g205473.v5.5	1.62434	1.17413	0.552791	17.9496	3.27256	8.8354	-3.15458	0.00237931	0.00471219	Cre03.g205473	chromosome_3	8762073	8766406	+	975	-	- && -	-	3	2	1	10	2	5	0.0859148	0.0620375	0.029276	0.926112	0.168108	0.45474
Cre01.g040000.v5.5	21054.7	20937	20704.2	190931	179428	187189	-3.15263	0	0	Cre01.g040000	chromosome_1	5627004	5630032	+	438	-	- && P51414.2 RecName: Full=60S ribosomal protein L26-1	-	38886	35664	37454	106371	109656	105931	2478.97	2462.55	2440.85	21928.9	20517.3	21446
Cre09.g390615.v5.5	8.1217	9.39301	7.18628	70.0034	81.8141	67.1491	-3.15191	1.65399e-17	8.61793e-17	Cre09.g390615	chromosome_9	3667844	3672182	+	1452	-	- && P0C1S9.1 RecName: Full=Sn1-specific diacylglycerol lipase beta; Short=DGL-beta	-	15	16	13	39	50	38	0.288454	0.333259	0.25556	2.4253	2.82206	2.32068
Cre12.g490500.v5.5	97.4603	95.6913	98.3967	832.861	854.139	901.211	-3.14986	3.89992e-178	1.33673e-176	Cre12.g490500	chromosome_12	1110735	1112794	+	624	-	- && -	-	180	163	178	464	522	510	8.05452	7.90008	8.14239	67.1431	68.5564	72.4743
Cre02.g076300.v5.5	36.2769	38.7462	48.6456	402.071	317.439	378.155	-3.14815	8.92271e-71	1.37171e-69	Cre02.g076300	chromosome_2	447339	449531	+	1035	-	- && Q9AXB0.1 RecName: Full=Uroporphyrinogen decarboxylase 1, chloroplastic; Short=UPD1; Short=URO-D1; Flags: Precursor	-	67	66	88	224	194	214	1.80753	1.92856	2.42694	19.5423	15.3611	18.3346
Cre16.g672609.v5.5	0.541446	0	2.76395	12.5647	8.18141	8.8354	-3.14713	0.00286443	0.00561141	Cre16.g672609	chromosome_16	6728322	6731917	-	1110	-	- && -	-	1	0	5	7	5	5	0.0251552	0	0.128577	0.569434	0.369155	0.399434
Cre03.g192350.v5.5	33.5697	50.4874	46.4344	414.635	381.254	355.183	-3.1442	1.13798e-73	1.81972e-72	Cre03.g192350	chromosome_3	6199393	6204320	-	1368	-	- && -	-	62	86	84	231	233	201	1.26549	1.90126	1.75271	15.2473	13.9583	13.0289
Cre16.g666301.v5.5	66225.9	61092.1	63515.6	576313	553115	556791	-3.14338	0	0	Cre16.g666301	chromosome_16	3195436	3196549	+	189	-	- && P49689.3 RecName: Full=40S ribosomal protein S30	-	122313	104064	114900	321073	338032	315091	18070.2	16652	17353	153395	146574	147833
Cre11.g467762.v5.5	1.08289	3.52238	1.10558	17.9496	22.9079	8.8354	-3.14033	9.68086e-05	0.000229068	Cre11.g467762	chromosome_11	1600631	1604502	+	3123	-	- && -	-	2	6	2	10	14	5	0.0178817	0.0581042	0.0182799	0.289132	0.367382	0.14197
Cre02.g083950.v5.5	743.406	648.705	688.777	6110.04	5859.52	6389.76	-3.14019	0	0	Cre02.g083950	chromosome_2	1482232	1485980	-	897	-	- && P51351.1 RecName: Full=Probable 30S ribosomal protein 3, chloroplastic; Short=PSRP-3 (chloroplast) [Porphyra purpurea]	-	1373	1105	1246	3404	3581	3616	42.7395	37.2562	39.6499	342.661	327.17	357.466
Cre09.g396200.v5.5	30.321	56.3581	38.1425	436.175	312.53	348.115	-3.13936	1.58323e-55	1.95412e-54	Cre09.g396200	chromosome_9	1790264	1797348	-	3126	-	- && -	-	56	96	69	243	191	197	0.500208	0.928776	0.630053	7.01916	5.00733	5.58825
Cre01.g052100.v5.5	682.764	653.401	629.076	5637.96	5527.36	6144.14	-3.13841	0	0	Cre01.g052100	chromosome_1	7233589	7235618	-	438	-	- && A5GVX5.1 RecName: Full=50S ribosomal protein L18	-	1261	1113	1138	3141	3378	3477	80.3882	76.851	74.1626	647.533	632.045	703.929
Cre12.g498900.v5.5	23793.3	23837.7	23676.6	212756	203188	211604	-3.13759	0	0	Cre12.g498900	chromosome_12	3205749	3209510	+	585	-	- && Q9XET4.1 RecName: Full=40S ribosomal protein S7	-	43944	40605	42831	118530	124177	119748	2097.47	2099.19	2089.87	18295.3	17395.9	18151.4
Cre07.g330100.v5.5	5.41446	0	1.10558	12.5647	29.4531	15.9037	-3.13648	0.000129971	0.000303238	Cre07.g330100	chromosome_7	2596757	2605552	-	2214	-	- && Q9FX21.1 RecName: Full=Dolichyl-diphosphooligosaccharide--protein glycosyltransferase subunit STT3B; Short=Oligosaccharyl transferase subunit STT3B; Short=STT3-B; AltName: Full=Protein STAUROSPORIN AND TEMPERATURE SENSITIVE 3-LIKE B	-	10	0	2	7	18	9	0.126117	0	0.0257851	0.285488	0.666281	0.360465
Cre05.g234637.v5.5	38134.1	36627.5	37191.7	323667	323012	337438	-3.13591	0	0	Cre05.g234637	chromosome_5	2092159	2095595	-	393	-	- && P42798.2 RecName: Full=40S ribosomal protein S15a-1	-	70430	62391	67280	180320	197406	190958	5003.99	4801.29	4886.64	41430.4	41165.2	43086.7
Cre12.g504302.v5.5	16.2434	11.7413	13.267	140.007	122.721	100.724	-3.13579	1.60911e-26	1.13053e-25	Cre12.g504302	chromosome_12	2652246	2653442	-	192	-	- && -	-	30	20	24	78	75	57	4.36286	3.15034	3.56801	36.6827	32.0127	26.3252
Cre17.g729400.v5.5	2.16579	1.76119	3.86953	43.079	6.54512	19.4379	-3.13572	2.1754e-05	5.51738e-05	Cre17.g729400	chromosome_17	4087516	4101357	+	5946	-	- && -	-	4	3	7	24	4	11	0.0187839	0.015259	0.0336039	0.364464	0.0551312	0.164046
Cre07.g347800.v5.5	1.08289	8.21888	7.18628	48.4639	44.1796	51.2453	-3.13553	3.45354e-10	1.27644e-09	Cre07.g347800	chromosome_7	5099530	5103445	-	1158	-	- && Q8WXB1.2 RecName: Full=Protein N-lysine methyltransferase METTL21A; AltName: Full=HSPA lysine methyltransferase; AltName: Full=HSPA-KMT; AltName: Full=Hepatocellular carcinoma-associated antigen 557b; AltName: Full=Methyltransferase-like protein 21A	-	2	14	13	27	27	29	0.0482251	0.365635	0.320443	2.10534	1.91081	2.22069
Cre02.g079700.v5.5	133.196	156.746	139.303	1184.67	1299.21	1281.13	-3.13491	3.78132e-231	1.60417e-229	Cre02.g079700	chromosome_2	928989	933810	-	1119	-	- && Q9LD61.1 RecName: Full=Aspartate carbamoyltransferase, chloroplastic; AltName: Full=Aspartate transcarbamylase; Short=ATCase; Flags: Precursor	-	246	267	252	660	794	725	6.13842	7.21622	6.42817	53.2576	58.1504	57.4521
Cre03.g210737.v5.5	1.08289	1.76119	0.552791	19.7445	8.18141	1.76708	-3.1325	0.00341232	0.0066072	Cre03.g210737	chromosome_3	9066366	9071386	+	2397	-	- && -	-	2	3	1	11	5	1	0.0232977	0.0378514	0.0119083	0.414374	0.170948	0.0369939
Cre10.g464600.v5.5	90.963	109.194	88.9993	836.45	790.324	897.677	-3.12766	1.62438e-156	5.11596e-155	Cre10.g464600	chromosome_10	6232112	6235270	-	612	-	- && -	-	168	186	161	466	483	508	7.66495	9.19158	7.50916	68.7547	64.6782	73.6055
Cre16.g672100.v5.5	8.1217	4.10944	3.31674	57.4387	31.0893	47.7112	-3.12172	2.59256e-10	9.6557e-10	Cre16.g672100	chromosome_16	6604439	6613794	+	3765	-	- && -	-	15	7	6	32	19	27	0.111244	0.0562292	0.0454886	0.767455	0.413572	0.635912
Cre13.g604650.v5.5	652.984	561.819	593.144	5261.02	5146.1	5341.89	-3.12172	0	0	Cre13.g604650	chromosome_13	4719848	4724424	-	1164	-	- && M1CZC0.1 RecName: Full=ERBB-3 BINDING PROTEIN 1; Short=StEBP1	-	1206	957	1073	2931	3145	3023	28.9298	24.8649	26.3126	227.369	221.427	230.294
Cre03.g205800.v5.5	14.6191	19.9601	12.7142	134.622	109.631	166.106	-3.11953	9.15535e-28	6.63037e-27	Cre03.g205800	chromosome_3	7441390	7446784	+	1845	-	- && -	-	27	34	23	75	67	94	0.408619	0.557328	0.355835	3.67056	2.97605	4.51783
Cre13.g590950.v5.5	4.87302	8.80595	2.76395	46.6689	45.8159	49.4783	-3.11952	4.87539e-11	1.89582e-10	Cre13.g590950	chromosome_13	3971515	3976858	-	3147	-	- && -	-	9	15	5	26	28	28	0.0798541	0.144153	0.0453513	0.74601	0.729161	0.788968
Cre02.g084350.v5.5	17.8677	15.2636	16.5837	152.571	143.993	134.298	-3.11365	1.83409e-32	1.47173e-31	Cre02.g084350	chromosome_2	1519533	1522830	-	741	-	- && Q94AX5.2 RecName: Full=GDT1-like protein 1, chloroplastic; Flags: Precursor	-	33	26	30	85	88	76	1.2435	1.06117	1.15563	10.3578	9.73255	9.09481
Cre08.g367400.v5.5	0.541446	0	1.65837	1.79496	3.27256	14.1366	-3.10968	0.0196406	0.033446	Cre08.g367400	chromosome_8	1936019	1938229	-	780	-	- && Q03965.1 RecName: Full=Chlorophyll a-b binding protein L1818, chloroplastic; Flags: Precursor	-	1	0	3	1	2	8	0.0357978	0	0.109785	0.115764	0.210135	0.909481
Cre06.g251500.v5.5	165.141	123.283	147.595	1286.98	1287.75	1192.78	-3.10877	9.23161e-205	3.48757e-203	Cre06.g251500	chromosome_6	344545	348426	+	945	-	- && Q9S7X6.1 RecName: Full=Thermospermine synthase ACAULIS5	-	305	210	267	717	787	675	9.01197	6.72072	8.06485	68.5102	68.2504	63.3388
Cre06.g282251.v5.5	7.0388	1.17413	7.73907	50.2588	17.9991	70.6832	-3.10807	3.84764e-08	1.2346e-07	Cre06.g282251	chromosome_6	5237796	5242387	+	1791	-	- && -	-	13	2	14	28	11	40	0.202675	0.0337725	0.223125	1.41166	0.503338	1.98044
Cre11.g468950.v5.5	1163.03	1174.13	1232.72	10173.8	10054.9	10549.5	-3.10782	0	0	Cre11.g468950	chromosome_11	2078398	2079465	-	183	-	- && -	-	2148	2000	2230	5668	6145	5970	327.744	330.527	347.833	2796.71	2751.9	2892.82
Cre17.g734660.v5.5	3.79012	2.34825	4.97511	39.4891	17.9991	38.8758	-3.10554	7.89351e-08	2.47952e-07	Cre17.g734660	chromosome_17	4976492	4980923	+	1119	-	- && -	-	7	4	9	22	11	22	0.17467	0.108108	0.229577	1.77525	0.80561	1.74337
Cre13.g566050.v5.5	75.8025	49.3133	53.6207	472.074	523.61	546.028	-3.10544	1.72348e-87	3.24763e-86	Cre13.g566050	chromosome_13	653266	654402	-	234	-	- && O82221.1 RecName: Full=Probable small nuclear ribonucleoprotein G; Short=snRNP-G; AltName: Full=Sm protein G; Short=Sm-G; Short=SmG	-	140	84	97	263	320	309	16.7057	10.8566	11.8324	101.486	112.072	117.096
Cre03.g195650.v5.5	1013.59	1070.8	1065.23	9069.92	8773.74	9252.43	-3.10498	0	0	Cre03.g195650	chromosome_3	6549178	6550997	-	510	-	- && P51286.1 RecName: Full=30S ribosomal protein S10, chloroplastic	-	1872	1824	1927	5053	5362	5236	102.491	108.164	107.852	894.638	861.626	910.39
Cre14.g621751.v5.5	25.9894	15.2636	13.267	170.521	160.356	139.599	-3.10494	1.99916e-30	1.5344e-29	Cre14.g621751	chromosome_14	2024150	2034535	-	2664	-	- && Q5W915.1 RecName: Full=UDP-sugar pyrophospharylase; Short=PsUSP	-	48	26	24	95	98	79	0.503105	0.295167	0.257154	3.22001	3.01477	2.62961
Cre08.g382950.v5.5	1.08289	5.28357	2.76395	12.5647	24.5442	40.6429	-3.10398	4.16977e-06	1.13626e-05	Cre08.g382950	chromosome_8	4566005	4568565	+	444	-	- && -	-	2	9	5	7	15	23	0.125776	0.613039	0.321443	1.42358	2.76867	4.59349
Cre02.g141886.v5.5	0	0	2.21116	7.17983	4.90884	7.06832	-3.1029	0.0185346	0.0317121	Cre02.g141886	chromosome_2	8522596	8535837	+	6720	-	- && -	-	0	0	4	4	3	4	0	0	0.0169905	0.0537476	0.0365859	0.0527824
Cre14.g622075.v5.5	6.49736	1.76119	4.42232	55.6437	31.0893	22.972	-3.09978	3.96794e-08	1.27136e-07	Cre14.g622075	chromosome_14	2071216	2078087	+	4272	-	- && -	-	12	3	8	31	19	13	0.0784335	0.0212382	0.0534534	0.655237	0.364489	0.269842
Cre16.g688800.v5.5	46.5644	47.5521	44.2232	421.815	363.254	401.127	-3.09946	1.93802e-82	3.45087e-81	Cre16.g688800	chromosome_16	3688966	3690718	+	582	-	- && -	-	86	81	80	235	222	227	4.12598	4.20911	3.92359	36.4597	31.2602	34.5861
Cre04.g228150.v5.5	2.70723	0	2.21116	7.17983	22.9079	12.3696	-3.09924	0.000531112	0.00114679	Cre04.g228150	chromosome_4	3517834	3526569	+	2169	-	- && Q9MAM3.1 RecName: Full=3-ketoacyl-CoA synthase 1; Short=KCS-1; AltName: Full=Very long-chain fatty acid condensing enzyme 1; Short=VLCFA condensing enzyme 1	-	5	0	4	4	14	7	0.0643668	0	0.0526401	0.166521	0.52897	0.286178
Cre17.g737850.v5.5	0.541446	0.587063	1.10558	7.17983	4.90884	7.06832	-3.0951	0.0112717	0.0200247	Cre17.g737850	chromosome_17	5596738	5601100	-	2649	-	- && -	-	1	1	2	4	3	4	0.0105407	0.0114169	0.0215509	0.136347	0.0928114	0.133899
Cre04.g217971.v5.5	24.9065	18.199	17.1365	154.366	184.9	174.941	-3.09186	4.2414e-36	3.66887e-35	Cre04.g217971	chromosome_4	804986	810302	-	1842	-	- && -	-	46	31	31	86	113	99	0.6973	0.50898	0.480384	4.21577	5.02749	4.76589
Cre12.g484600.v5.5	4.33157	9.39301	8.29186	55.6437	60.5424	70.6832	-3.09181	3.25559e-14	1.47892e-13	Cre12.g484600	chromosome_12	161780	165055	-	2052	-	- && -	-	8	16	15	31	37	40	0.108859	0.235815	0.208656	1.36412	1.4777	1.72855
Cre13.g591200.v5.5	31.4039	27.592	18.7949	222.575	217.625	222.652	-3.09072	1.10894e-44	1.14181e-43	Cre13.g591200	chromosome_13	4043326	4044379	+	468	-	- && P54347.3 RecName: Full=Histone H2B.4; AltName: Full=H2B-IV	-	58	47	34	124	133	126	3.46046	3.03725	2.07372	23.9246	23.2899	23.8739
Cre03.g194850.v5.5	341.111	359.283	368.159	2997.58	3012.39	3090.62	-3.09058	0	0	Cre03.g194850	chromosome_3	6463342	6466758	+	1068	-	- && Q9SN86.1 RecName: Full=Malate dehydrogenase, chloroplastic; AltName: Full=pNAD-MDH; Flags: Precursor	-	630	612	666	1670	1841	1749	16.471	17.3304	17.8	141.193	141.268	145.217
Cre06.g263850.v5.5	38.4427	51.0745	44.776	387.711	363.254	390.525	-3.08983	1.21847e-77	2.04753e-76	Cre06.g263850	chromosome_6	1965502	1970102	-	1206	-	- && Q84QU8.1 RecName: Full=Phosphoenolpyruvate/phosphate translocator 2, chloroplastic; Short=OsPPT2; Flags: Precursor	-	71	87	81	216	222	221	1.64385	2.18173	1.91714	16.1724	15.0858	16.2496
Cre09.g417200.v5.5	166.224	171.422	165.837	1423.4	1395.75	1464.91	-3.08911	1.13842e-278	5.68369e-277	Cre09.g417200	chromosome_9	7912780	7916315	-	1263	-	- && -	-	307	292	300	793	853	829	6.78714	6.99211	6.78008	56.6941	55.3488	58.2035
Cre14.g629800.v5.5	11.3704	12.9154	14.9253	109.492	94.9043	128.997	-3.08684	2.05439e-24	1.3545e-23	Cre14.g629800	chromosome_14	3298393	3299712	+	858	-	- && -	-	21	22	27	61	58	73	0.683413	0.775468	0.898242	6.41964	5.53991	7.54456
Cre10.g456650.v5.5	2.16579	2.93532	2.21116	21.5395	31.0893	8.8354	-3.08021	1.82156e-05	4.65494e-05	Cre10.g456650	chromosome_10	5171490	5174913	-	1887	-	- && Q64133.3 RecName: Full=Amine oxidase [flavin-containing] A; AltName: Full=Monoamine oxidase type A; Short=MAO-A	-	4	5	4	12	19	5	0.0591888	0.0801358	0.0605069	0.574219	0.825171	0.234961
Cre13.g575800.v5.5	10.2875	12.3283	11.0558	95.1328	83.4503	106.025	-3.08002	1.33799e-21	8.12157e-21	Cre13.g575800	chromosome_13	1889412	1894017	-	876	-	- && -	-	19	21	20	53	51	60	0.605621	0.72501	0.651692	5.46311	4.77121	6.07359
Cre17.g702950.v5.5	1937.3	1821.66	1879.49	15811.8	15441.6	16198.8	-3.07271	0	0	Cre17.g702950	chromosome_17	940122	942686	+	672	-	- && P0AC99.1 RecName: Full=Succinate-acetate/proton symporter SatP; AltName: Full=Succinate-acetate transporter protein >P0AC98.1 RecName: Full=Succinate-acetate/proton symporter SatP; AltName: Full=Succinate-acetate transporter protein >P0ACA0.1 RecName	-	3578	3103	3400	8809	9437	9167	148.67	139.65	144.42	1183.66	1150.87	1209.64
Cre02.g111700.v5.5	164.6	146.179	144.278	1310.32	1158.49	1360.65	-3.07133	3.62135e-213	1.39525e-211	Cre02.g111700	chromosome_2	5924848	5928326	-	639	-	- && -	-	304	249	261	730	708	770	13.2839	11.7849	11.6589	103.155	90.8018	106.853
Cre08.g366950.v5.5	3.24868	5.87063	9.39744	62.8235	29.4531	63.6149	-3.0709	1.37941e-10	5.22648e-10	Cre08.g366950	chromosome_8	1875654	1882575	+	3363	-	- && -	-	6	10	17	35	18	36	0.0498168	0.0899294	0.144291	0.939743	0.43864	0.949235
Cre03.g152150.v5.5	22.1993	25.2437	13.267	181.291	202.899	123.696	-3.0688	2.03041e-29	1.52448e-28	Cre03.g152150	chromosome_3	1528514	1531763	+	1242	-	- && -	-	41	43	24	101	124	70	0.921751	1.04707	0.551577	7.3429	8.18205	4.99775
Cre16.g659667.v5.5	12.4533	6.45769	14.9253	80.7731	99.8132	104.258	-3.06761	1.1919e-19	6.70771e-19	Cre16.g659667	chromosome_16	2349233	2350838	-	342	-	- && -	-	23	11	27	45	61	59	1.87782	0.972736	2.25348	11.881	14.6173	15.2976
Cre12.g528750.v5.5	53996.3	51903.4	52821.3	443821	440142	445728	-3.06651	0	0	Cre12.g528750	chromosome_12	5283273	5285510	+	501	-	- && P50884.1 RecName: Full=60S ribosomal protein L12	-	99726	88412	95554	247260	268989	252240	5558.05	5337.06	5444.12	44564	44000.6	44645.2
Cre05.g232500.v5.5	5.41446	3.52238	3.31674	50.2588	22.9079	30.0404	-3.06605	3.1077e-08	1.00484e-07	Cre05.g232500	chromosome_5	450923	467604	+	5388	-	- && -	-	10	6	6	28	14	17	0.0518232	0.0336785	0.0317863	0.469244	0.212943	0.279782
Cre03.g145747.v5.5	78.5097	103.323	82.3658	755.677	733.054	717.435	-3.06473	5.32363e-135	1.47082e-133	Cre03.g145747	chromosome_3	628582	632737	-	1236	-	- && Q42884.1 RecName: Full=Chorismate synthase 1, chloroplastic; AltName: Full=5-enolpyruvylshikimate-3-phosphate phospholyase 1; Flags: Precursor	-	145	176	149	421	448	406	3.27568	4.30648	3.441	30.7561	29.7045	29.1277
Cre16.g661300.v5.5	2.70723	1.17413	6.63349	26.9244	26.1805	35.3416	-3.06299	4.99379e-07	1.47132e-06	Cre16.g661300	chromosome_16	2541789	2546796	+	1456	-	- && -	-	5	2	12	15	16	20	0.0958871	0.0415429	0.235254	0.930246	0.900577	1.21805
Cre14.g632750.v5.5	5.95591	6.45769	10.503	52.0538	71.9964	67.1491	-3.06121	2.16907e-14	9.91729e-14	Cre14.g632750	chromosome_14	3829230	3840033	-	5475	-	- && P43293.2 RecName: Full=Probable serine/threonine-protein kinase NAK	-	11	11	19	29	44	38	0.0560996	0.0607627	0.0990572	0.47828	0.658614	0.615457
Cre12.g558450.v5.5	35.7355	32.8755	10.503	217.19	230.716	212.05	-3.06091	2.56303e-10	9.55489e-10	Cre12.g558450	chromosome_12	7209381	7215854	-	957	-	- && Q9ZTR1.1 RecName: Full=Spermidine synthase 1; Short=SPDSY 1; AltName: Full=Putrescine aminopropyltransferase 1	-	66	56	19	121	141	120	1.92568	1.76972	0.566707	11.4167	12.0745	11.119
Cre06.g269450.v5.5	224.7	194.905	203.98	1807.52	1649.37	1738.81	-3.05696	6.40712e-295	3.40696e-293	Cre06.g269450	chromosome_6	2583399	2586491	+	852	-	- && Q28CY2.1 RecName: Full=Eukaryotic translation initiation factor 3 subunit G; Short=eIF3g; AltName: Full=Eukaryotic translation initiation factor 3 RNA-binding subunit; Short=eIF-3 RNA-binding subunit; AltName: Full=Eukaryotic translation initiation f	-	415	332	369	1007	1008	984	13.6007	11.7849	12.3624	106.723	96.9579	102.413
Cre16.g674200.v5.5	5.41446	6.45769	16.5837	78.9782	80.1778	77.7516	-3.05536	3.62249e-15	1.70962e-14	Cre16.g674200	chromosome_16	6333716	6335671	+	684	-	- && -	-	10	11	30	44	49	44	0.408221	0.486368	1.25194	5.80851	5.87087	5.7042
Cre02.g118950.v5.5	1840.38	1777.63	1813.15	14713.3	14883.6	15497.3	-3.0534	0	0	Cre02.g118950	chromosome_2	6812683	6813535	+	318	-	- && C0Q9W4.1 RecName: Full=30S ribosomal protein S17	-	3399	3028	3280	8197	9096	8770	298.453	287.977	294.417	2327.53	2344.15	2445.52
Cre01.g043950.v5.5	3.79012	10.5671	8.29186	46.6689	62.1787	77.7516	-3.05103	5.48416e-13	2.35553e-12	Cre01.g043950	chromosome_1	6150300	6155645	-	3333	-	- && -	-	7	18	15	26	38	44	0.0586427	0.16333	0.128461	0.704378	0.934352	1.17062
Cre02.g118550.v5.5	135.362	161.442	161.415	1166.72	1279.57	1346.52	-3.05064	3.93717e-208	1.49468e-206	Cre02.g118550	chromosome_2	6760647	6762905	-	333	-	- && -	-	250	275	292	650	782	762	20.9627	24.9757	25.0297	176.253	192.453	202.913
Cre12.g550850.v5.5	1320.59	1187.04	1260.92	10082.3	10172.8	10922.3	-3.04784	0	0	Cre12.g550850	chromosome_12	8183096	8185589	+	738	-	- && P11471.1 RecName: Full=Oxygen-evolving enhancer protein 2, chloroplastic; Short=OEE2; Flags: Precursor	-	2439	2022	2281	5617	6217	6181	92.2799	82.8616	88.2238	687.252	690.378	742.678
Cre04.g225600.v5.5	2.70723	7.63182	5.52791	53.8487	35.9982	40.6429	-3.04666	5.24522e-10	1.9118e-09	Cre04.g225600	chromosome_4	3093704	3095690	-	765	-	- && -	-	5	13	10	30	22	23	0.182499	0.513938	0.373126	3.54102	2.3568	2.66603
Cre12.g548450.v5.5	3.79012	4.10944	0	35.8992	8.18141	21.205	-3.04593	8.67685e-05	0.000206634	Cre12.g548450	chromosome_12	8433134	8438905	+	2502	-	- && -	-	7	7	0	20	5	12	0.07812	0.0846134	0	0.72179	0.163774	0.425297
Cre03.g182150.v5.5	59.5591	62.8158	79.049	576.182	508.883	579.602	-3.04571	3.58815e-101	7.86911e-100	Cre03.g182150	chromosome_3	5152086	5155709	+	792	-	- && Q9ZVL6.1 RecName: Full=UPF0603 protein At1g54780, chloroplastic; AltName: Full=Thylakoid lumen 18.3 kDa protein; Flags: Precursor	-	110	107	143	321	311	328	3.8781	4.08589	5.1538	36.5972	32.1808	36.7237
Cre01.g026650.v5.5	59.5591	48.7262	66.8877	423.61	487.612	537.193	-3.04561	3.84213e-85	7.09355e-84	Cre01.g026650	chromosome_1	4067936	4071177	+	894	-	- && Q8R123.1 RecName: Full=FAD synthase; AltName: Full=FAD pyrophosphorylase; AltName: Full=FMN adenylyltransferase; AltName: Full=Flavin adenine dinucleotide synthase; Includes: RecName: Full=Molybdenum cofactor biosynthesis protein-like region; Include	-	110	83	121	236	298	304	3.43563	2.80782	3.86335	23.8365	27.3175	30.1533
Cre12.g548950.v5.5	1042.28	925.212	960.75	7802.68	7837.79	8404.24	-3.03693	0	0	Cre12.g548950	chromosome_12	8390064	8391748	+	750	-	- && P14273.1 RecName: Full=Chlorophyll a-b binding protein of LHCII type I, chloroplastic; Short=CAB; Short=LHCP; Flags: Precursor	-	1925	1576	1738	4347	4790	4756	71.6673	63.5512	66.1462	523.355	523.403	562.314
Cre05.g237750.v5.5	2.70723	4.10944	2.76395	39.4891	21.2717	17.6708	-3.03524	1.24108e-06	3.54299e-06	Cre05.g237750	chromosome_5	2845586	2847941	+	558	-	- && -	-	5	7	5	22	13	10	0.2502	0.379396	0.255772	3.56005	1.90929	1.58915
Cre19.g750097.v5.5	0.541446	3.52238	2.76395	21.5395	17.9991	15.9037	-3.03317	4.36336e-05	0.000107301	Cre19.g750097	scaffold_19	109	2135	-	978	-	- && -	-	1	6	5	12	11	9	0.0285504	0.185541	0.145931	1.10793	0.921756	0.816022
Cre06.g258550.v5.5	0	4.69651	2.76395	23.3345	24.5442	12.3696	-3.03196	7.07904e-05	0.000170149	Cre06.g258550	chromosome_6	1326177	1331562	-	4101	-	- && -	-	0	8	5	13	15	7	0	0.0589968	0.0348014	0.286234	0.299753	0.151358
Cre11.g467553.v5.5	5.95591	5.87063	4.97511	55.6437	37.6345	44.177	-3.03015	4.87708e-11	1.896e-10	Cre11.g467553	chromosome_11	223849	235930	+	1563	-	- && Q9FE64.2 RecName: Full=Elongation factor G, mitochondrial; Short=EF-Gmt; AltName: Full=Elongation factor G 1, mitochondrial; Short=mEF-G 1; AltName: Full=Elongation factor G1; Flags: Precursor	-	11	10	9	31	23	25	0.19651	0.193495	0.164362	1.7909	1.20595	1.41834
Cre01.g041855.v5.5	0	4.69651	2.21116	28.7193	14.7265	12.3696	-3.02996	0.000156122	0.000360568	Cre01.g041855	chromosome_1	5858088	5861019	+	930	-	- && Q9JHR7.1 RecName: Full=Insulin-degrading enzyme; AltName: Full=Insulin protease; Short=Insulinase; AltName: Full=Insulysin	-	0	8	4	16	9	7	0	0.260157	0.12277	1.55348	0.793089	0.667442
Cre03.g175584.v5.5	16.2434	10.5671	16.5837	105.903	139.084	109.559	-3.02785	1.43304e-24	9.49264e-24	Cre03.g175584	chromosome_3	4398800	4400212	+	471	-	- && -	-	30	18	30	59	85	62	1.77849	1.15579	1.8181	11.311	14.7897	11.6726
Cre03.g146347.v5.5	4.33157	3.52238	5.52791	26.9244	31.0893	51.2453	-3.02539	1.04607e-08	3.48621e-08	Cre03.g146347	chromosome_3	779571	783263	-	2322	-	- && -	-	8	6	10	15	19	29	0.0962009	0.078148	0.122929	0.583307	0.670585	1.10748
Cre02.g095047.v5.5	2.70723	9.39301	2.21116	37.6941	22.9079	54.7795	-3.02208	1.13047e-07	3.50845e-07	Cre02.g095047	chromosome_2	3057660	3059855	-	582	-	- && -	-	5	16	4	21	14	31	0.239882	0.83143	0.19618	3.2581	1.97137	4.72321
Cre10.g454200.v5.5	3.24868	14.0895	6.63349	46.6689	75.2689	70.6832	-3.02054	7.64837e-12	3.09422e-11	Cre10.g454200	chromosome_10	4841152	4844777	-	870	-	- && -	-	6	24	12	26	46	40	0.192568	0.834297	0.393712	2.6985	4.33312	4.07698
Cre06.g272950.v5.5	28789.2	27978.8	27345.4	227400	223053	231869	-3.02002	0	0	Cre06.g272950	chromosome_6	2948287	2950784	+	462	-	- && P49202.1 RecName: Full=40S ribosomal protein S18	-	53171	47659	49468	126688	136317	131216	3213.54	3119.83	3056.32	24760.6	24180.8	25185.1
Cre03.g146167.v5.5	86.09	94.5172	91.2104	732.343	674.148	796.953	-3.0191	9.86137e-137	2.75391e-135	Cre03.g146167	chromosome_3	739638	742801	-	672	-	- && -	-	159	161	165	408	412	451	6.60662	7.24578	7.0086	54.8225	50.2447	59.5121
Cre07.g337200.v5.5	21.6579	19.3731	43.1177	288.988	214.353	180.242	-3.01896	1.13708e-30	8.75769e-30	Cre07.g337200	chromosome_7	3651442	3652457	+	480	-	- && -	-	40	33	78	161	131	102	2.32686	2.07922	4.63842	30.2867	22.3662	18.8433
Cre14.g626500.v5.5	9.20459	12.9154	9.39744	77.1832	76.9052	100.724	-3.01854	1.23095e-18	6.69689e-18	Cre14.g626500	chromosome_14	2674941	2682387	+	1905	-	- && -	-	17	22	17	43	47	57	0.249176	0.349266	0.254724	2.03818	2.02193	2.65325
Cre13.g562750.v5.5	12.9947	12.9154	13.267	109.492	125.994	81.2857	-3.0172	2.72156e-22	1.69234e-21	Cre13.g562750	chromosome_13	110270	116225	-	1782	-	- && -	-	24	22	24	61	77	46	0.376058	0.373374	0.384433	3.09094	3.54116	2.28901
Cre02.g116750.v5.5	315.122	273.571	330.016	2412.42	2485.51	2544.6	-3.01679	0	0	Cre02.g116750	chromosome_2	6525910	6530624	-	1710	-	- && P26854.2 RecName: Full=ATP synthase subunit alpha, mitochondrial	-	582	466	597	1344	1519	1440	9.50339	8.24173	9.9654	70.9694	72.7987	74.6732
Cre16.g678300.v5.5	8.1217	12.3283	8.84465	82.5681	71.9964	81.2857	-3.01308	1.1704e-17	6.14153e-17	Cre16.g678300	chromosome_16	5787531	5793162	+	3576	-	- && -	-	15	21	16	46	44	46	0.117124	0.177603	0.127714	1.16152	1.00836	1.14067
Cre02.g088700.v5.5	29.7795	34.6367	25.9812	267.449	245.442	215.584	-3.01269	1.83249e-48	2.01938e-47	Cre02.g088700	chromosome_2	2042840	2046185	-	1425	-	- && -	-	55	59	47	149	150	122	1.0777	1.25218	0.941455	9.44147	8.62658	7.59177
Cre12.g514500.v5.5	19650.7	19583.3	18349.3	157443	149769	155735	-3.00712	0	0	Cre12.g514500	chromosome_12	3691112	3693536	+	471	-	- && P42756.1 RecName: Full=40S ribosomal protein S11	-	36293	33358	33194	87714	91530	88131	2151.56	2141.94	2011.66	16815.7	15925.9	16592.3
Cre07.g346418.v5.5	4.33157	2.34825	2.76395	19.7445	22.9079	33.5745	-3.00638	1.3058e-06	3.72364e-06	Cre07.g346418	chromosome_7	4921030	4927555	-	2745	-	- && -	-	8	4	5	11	14	19	0.0813765	0.0440703	0.0519929	0.361841	0.417973	0.613775
Cre06.g283800.v5.5	3.79012	1.17413	5.52791	26.9244	26.1805	31.8075	-3.00571	5.78423e-07	1.69616e-06	Cre06.g283800	chromosome_6	5385206	5391139	+	2916	-	- && -	-	7	2	10	15	16	18	0.0670289	0.020743	0.0978879	0.464485	0.449671	0.547373
Cre03.g150783.v5.5	5.41446	2.93532	8.29186	50.2588	27.8168	56.5466	-3.00566	1.35324e-09	4.79391e-09	Cre03.g150783	chromosome_3	1369304	1371095	+	189	-	- && -	-	10	5	15	28	17	32	1.47737	0.800086	2.26541	13.3772	7.37139	15.0137
Cre01.g055400.v5.5	31.9453	39.9203	30.4035	276.424	289.622	249.158	-2.99832	3.30753e-54	4.00593e-53	Cre01.g055400	chromosome_1	7651956	7656431	-	1083	-	- && P41777.1 RecName: Full=Nucleolar and coiled-body phosphoprotein 1; AltName: Full=140 kDa nucleolar phosphoprotein; Short=Nopp140; AltName: Full=Nucleolar 130 kDa protein; AltName: Full=Nucleolar phosphoprotein p130	-	59	68	55	154	177	141	1.52116	1.89893	1.44961	12.8399	13.3939	11.5449
Cre03.g144667.v5.5	42.7743	37.572	46.4344	317.708	356.709	339.28	-2.99822	4.30487e-68	6.37802e-67	Cre03.g144667	chromosome_3	318846	320305	+	735	-	- && -	-	79	64	84	177	218	192	3.00117	2.63343	3.26219	21.7447	24.307	23.1639
Cre15.g634800.v5.5	18.9506	14.0895	8.29186	118.467	111.267	100.724	-2.99757	1.01071e-21	6.16392e-21	Cre15.g634800	chromosome_15	92140	97565	-	3819	-	- && -	-	35	24	15	66	68	57	0.2559	0.19006	0.112114	1.56049	1.45922	1.3235
Cre03.g194400.v5.5	284.801	240.109	298.507	2055.23	2181.16	2344.92	-2.99726	8.05697e-287	4.1424e-285	Cre03.g194400	chromosome_3	6411156	6414644	-	975	-	- && Q1HPW4.1 RecName: Full=Eukaryotic translation initiation factor 3 subunit I; Short=eIF3i	-	526	409	540	1145	1333	1327	15.0637	12.6867	15.8091	106.04	112.044	120.688
Cre06.g261300.v5.5	10.2875	9.98007	4.42232	64.6185	71.9964	60.0807	-2.9969	3.71112e-14	1.67947e-13	Cre06.g261300	chromosome_6	1689414	1694829	-	1200	-	- && Q9LTI3.1 RecName: Full=Mannose-P-dolichol utilization defect 1 protein homolog 1	-	19	17	8	36	44	34	0.442103	0.428446	0.190294	2.70888	3.00493	2.51244
Cre26.g756597.v5.5	27.6138	25.2437	23.77	202.83	217.625	190.845	-2.99611	5.32282e-43	5.30471e-42	Cre26.g756597	scaffold_26	3026	13417	+	4587	-	- && -	-	51	43	43	113	133	108	0.310451	0.28351	0.267582	2.22442	2.37621	2.08782
Cre10.g424100.v5.5	585.304	484.914	566.61	4202	4252.69	4567.9	-2.99078	0	0	Cre10.g424100	chromosome_10	889335	892908	-	843	-	- && Q93Y52.1 RecName: Full=Soluble inorganic pyrophosphatase 1, chloroplastic; AltName: Full=Pyrophosphate phospho-hydrolase 1; Short=PPase 1; Flags: Precursor	-	1081	826	1025	2341	2599	2585	35.8055	29.6334	34.7067	250.751	252.663	271.914
Cre07.g320093.v5.5	1.62434	3.52238	3.31674	23.3345	31.0893	12.3696	-2.99034	9.52764e-06	2.50568e-05	Cre07.g320093	chromosome_7	1109522	1112085	-	240	-	- && -	-	3	6	6	13	19	7	0.349029	0.756081	0.713603	4.89103	6.48791	2.58634
Cre12.g494050.v5.5	41178.6	39340.3	40436.6	324676	309877	326382	-2.98993	0	0	Cre12.g494050	chromosome_12	390538	391273	+	576	-	- && P30707.1 RecName: Full=60S ribosomal protein L9; AltName: Full=Gibberellin-regulated protein GA	-	76053	67012	73150	180882	189379	184701	3686.76	3518.51	3625	28355.7	26944.6	28434.5
Cre06.g273000.v5.5	526.286	526.009	564.399	4286.36	4167.61	4385.89	-2.98912	0	0	Cre06.g273000	chromosome_6	2951105	2953056	-	399	-	- && Q8GUN2.1 RecName: Full=Adenylylsulfatase HINT1; AltName: Full=HIS triad family protein 3; AltName: Full=Histidine triad nucleotide-binding protein 1	-	972	896	1021	2388	2547	2482	68.0213	67.9147	73.0415	540.418	523.14	551.604
Cre17.g703700.v5.5	46.0229	29.9402	34.273	321.297	248.715	307.472	-2.98757	1.70866e-51	1.97988e-50	Cre17.g703700	chromosome_17	1048004	1051985	-	1266	-	- && O82662.1 RecName: Full=Succinate--CoA ligase [ADP-forming] subunit beta, mitochondrial; AltName: Full=Succinyl-CoA synthetase beta chain; Short=SCS-beta; Flags: Precursor	-	85	51	62	179	152	174	1.87472	1.21833	1.3979	12.767	9.83948	12.1875
Cre13.g565450.v5.5	105.041	105.084	114.428	895.684	772.325	906.512	-2.98648	5.14318e-152	1.56892e-150	Cre13.g565450	chromosome_13	574538	582672	-	1572	-	- && Q9I0K9.1 RecName: Full=Adenylosuccinate lyase; Short=ASL; AltName: Full=Adenylosuccinase; Short=ASase	-	194	179	207	499	472	513	3.44588	3.44373	3.75867	28.6626	24.6066	28.9376
Cre13.g584050.v5.5	0.541446	2.34825	7.73907	17.9496	34.3619	31.8075	-2.98636	7.58541e-06	2.014e-05	Cre13.g584050	chromosome_13	2973128	2974603	-	681	-	- && -	-	1	4	14	10	21	18	0.0410019	0.17764	0.58681	1.32593	2.52717	2.34382
Cre06.g252100.v5.5	24.3651	29.9402	24.3228	190.266	191.445	240.323	-2.9857	3.12488e-41	2.9694e-40	Cre06.g252100	chromosome_6	400400	410785	-	7128	-	- && Q9FGI1.1 RecName: Full=E3 ubiquitin-protein ligase listerin	-	45	51	44	106	117	136	0.176277	0.216387	0.176198	1.34278	1.34518	1.69188
Cre12.g560800.v5.5	17.8677	29.9402	34.273	233.345	202.899	212.05	-2.98368	1.12612e-38	1.01896e-37	Cre12.g560800	chromosome_12	6889178	6893078	+	1419	-	- && Q84XG9.1 RecName: Full=IAA-amino acid hydrolase ILR1-like 1; Flags: Precursor	-	33	51	62	130	124	120	0.649356	1.08697	1.24717	8.27235	7.16146	7.49889
Cre09.g390393.v5.5	1.62434	0	1.65837	5.38487	3.27256	17.6708	-2.98226	0.00772505	0.014123	Cre09.g390393	chromosome_9	3641784	3642895	+	537	-	- && Q08954.1 RecName: Full=Smr domain-containing protein YPL199C	-	3	0	3	3	2	10	0.155991	0	0.159464	0.504446	0.305223	1.65129
Cre01.g028423.v5.5	4.33157	7.04476	2.76395	37.6941	31.0893	42.4099	-2.98126	8.88559e-09	2.97534e-08	Cre01.g028423	chromosome_1	4242347	4247682	-	1437	-	- && Q8RY79.1 RecName: Full=Tyrosine decarboxylase 1	-	8	12	5	21	19	24	0.155448	0.252553	0.0993184	1.31956	1.08358	1.48099
Cre08.g370650.v5.5	5.41446	8.21888	2.21116	39.4891	44.1796	40.6429	-2.98067	2.43926e-09	8.50156e-09	Cre08.g370650	chromosome_8	2334797	2339546	-	1038	-	- && A2Z3C4.2 RecName: Full=Probable 6-phosphogluconolactonase 4, chloroplastic; Short=6PGL 4; Flags: Precursor	-	10	14	4	22	27	23	0.269001	0.407905	0.109997	1.91379	2.13171	1.96485
Cre03.g144627.v5.5	130.489	127.98	107.794	949.533	1016.13	920.649	-2.97917	7.90047e-169	2.62117e-167	Cre03.g144627	chromosome_3	311186	314142	+	1401	-	- && P55217.3 RecName: Full=Cystathionine gamma-synthase 1, chloroplastic; Short=AtCGS1; AltName: Full=METHIONINE OVERACCUMULATION 1; AltName: Full=O-succinylhomoserine (thiol)-lyase; Flags: Precursor	-	241	218	195	529	621	521	4.8032	4.70595	3.97295	34.0946	36.3258	32.976
Cre08.g374550.v5.5	4.33157	3.52238	0.552791	25.1294	16.3628	24.7391	-2.97594	1.56953e-05	4.03946e-05	Cre08.g374550	chromosome_8	3398547	3401158	+	480	-	- && -	-	8	6	1	14	10	14	0.465372	0.378041	0.0594669	2.63363	1.70734	2.58634
Cre03.g203450.v5.5	20219.8	20082.8	19133.2	153200	150021	164333	-2.97572	0	0	Cre03.g203450	chromosome_3	7727416	7728040	-	249	-	- && Q3E902.2 RecName: Full=40S ribosomal protein S21-2	-	37344	34209	34612	85350	91684	92997	4187.68	4154.99	3967.75	30950.8	30175.6	33118.3
Cre09.g398983.v5.5	2.16579	3.52238	2.76395	17.9496	13.0902	35.3416	-2.97433	1.20075e-05	3.12243e-05	Cre09.g398983	chromosome_9	301133	302586	+	216	-	- && -	-	4	6	5	10	8	20	0.51708	0.840091	0.660743	4.18037	3.03528	8.21059
Cre12.g560900.v5.5	17.8677	14.6766	12.1614	129.237	111.267	111.326	-2.97427	7.23743e-25	4.83336e-24	Cre12.g560900	chromosome_12	6883072	6887107	-	1404	-	- && P49086.1 RecName: Full=Phytoene dehydrogenase, chloroplastic/chromoplastic; AltName: Full=Phytoene desaturase; Flags: Precursor	-	33	25	22	72	68	63	0.656294	0.53852	0.447273	4.63056	3.96921	3.97898
Cre03.g146567.v5.5	2.16579	4.69651	2.76395	50.2588	16.3628	8.8354	-2.97311	2.27797e-05	5.76622e-05	Cre03.g146567	chromosome_3	855431	865473	-	6939	-	- && -	-	4	8	5	28	10	5	0.0160959	0.0348676	0.0205679	0.364359	0.118104	0.0638957
Cre03.g194150.v5.5	413.124	401.551	459.922	3336.83	3246.38	3415.77	-2.97102	0	0	Cre03.g194150	chromosome_3	6390635	6393070	+	1215	-	- && Q8R2M2.1 RecName: Full=Deoxynucleotidyltransferase terminal-interacting protein 2	-	763	684	832	1859	1984	1933	17.5348	17.0258	19.5463	138.156	133.822	141.076
Cre08.g363100.v5.5	1.62434	0.587063	0	7.17983	4.90884	5.30124	-2.96361	0.0223879	0.0376616	Cre08.g363100	chromosome_8	1184863	1197841	+	5517	-	- && -	-	3	1	0	4	3	3	0.0151834	0.00548183	0	0.0654674	0.0445636	0.0482188
Cre08.g358562.v5.5	273.972	241.283	302.929	2073.18	2133.71	2171.74	-2.96147	1.44901e-304	7.83931e-303	Cre08.g358562	chromosome_8	282115	286419	-	651	-	- && O65282.2 RecName: Full=20 kDa chaperonin, chloroplastic; AltName: Full=Chaperonin 10; Short=Ch-CPN10; Short=Cpn10; AltName: Full=Chaperonin 20; AltName: Full=Protein Cpn21; Flags: Precursor	-	506	411	548	1155	1304	1229	21.7031	19.0937	24.0279	160.202	164.157	167.405
Cre02.g090500.v5.5	8.1217	4.69651	4.97511	48.4639	35.9982	54.7795	-2.96061	1.4141e-10	5.35401e-10	Cre02.g090500	chromosome_2	2285187	2291928	+	3771	-	- && P0C218.1 RecName: Full=Probable ATP-dependent RNA helicase DDX20; AltName: Full=DEAD box protein 20	-	15	8	9	27	22	31	0.111067	0.0641597	0.0681244	0.64651	0.478111	0.728959
Cre01.g013700.v5.5	119.66	120.348	121.061	875.939	947.407	975.429	-2.95477	2.46682e-174	8.29054e-173	Cre01.g013700	chromosome_1	2446117	2449440	+	843	-	- && Q6K548.3 RecName: Full=Mitochondrial outer membrane protein porin 1; AltName: Full=Voltage-dependent anion-selective channel protein 1; Short=OsVDAC1	-	221	205	219	488	579	552	7.32009	7.35453	7.41538	52.2709	56.2877	58.0644
Cre16.g661050.v5.5	24974.2	23528.3	23698.7	185509	183458	190037	-2.95273	0	0	Cre16.g661050	chromosome_16	2516562	2519298	-	354	-	- && P40590.1 RecName: Full=60S ribosomal protein L34 [Pisum sativum]	-	46125	40078	42871	103350	112119	107543	3638.18	3423.98	3456.82	26361.8	25956	26938.7
Cre06.g265850.v5.5	8.66314	8.21888	7.73907	55.6437	86.7229	47.7112	-2.95249	1.84003e-13	8.0775e-13	Cre06.g265850	chromosome_6	2153570	2159135	-	2370	-	- && F4KHG6.1 RecName: Full=Carboxyl-terminal-processing peptidase 1, chloroplastic; AltName: Full=D1 C-terminal processing protease 1; AltName: Full=Photosystem II D1 protein processing peptidase 1; Flags: Precursor	-	16	14	14	31	53	27	0.188505	0.178652	0.168615	1.18109	1.83269	1.01021
Cre02.g100350.v5.5	7.58025	7.04476	6.63349	71.7983	27.8168	65.382	-2.95062	5.36042e-11	2.07715e-10	Cre02.g100350	chromosome_2	4478345	4482630	-	1707	-	- && -	-	14	12	12	40	17	37	0.229006	0.212606	0.200662	2.1159	0.816164	1.92206
Cre02.g145000.v5.5	36.2769	18.199	33.1674	193.855	243.806	242.09	-2.95044	2.1947e-37	1.94838e-36	Cre02.g145000	chromosome_2	7359251	7362315	+	948	-	- && O65693.2 RecName: Full=Probable ribosome-binding factor A, chloroplastic; Flags: Precursor	-	67	31	60	108	149	137	1.97341	0.988967	1.80659	10.2869	12.8807	12.8148
Cre06.g257167.v5.5	110.455	95.1042	121.614	782.602	893.41	851.733	-2.94867	3.35245e-142	9.65742e-141	Cre06.g257167	chromosome_6	1150750	1151215	-	165	-	- && -	-	204	162	220	436	546	482	34.5221	29.6934	38.0588	238.6	271.188	259.037
Cre16.g682305.v5.5	3.24868	7.63182	11.0558	52.0538	65.4512	51.2453	-2.94851	1.52756e-11	6.09729e-11	Cre16.g682305	chromosome_16	5313485	5314171	-	219	-	- && -	-	6	13	20	29	40	29	0.764995	1.79526	2.60677	11.957	14.9685	11.7423
Cre09.g400650.v5.5	40812.6	39976.7	39626.2	314697	298399	315019	-2.94627	0	0	Cre09.g400650	chromosome_9	1053374	1057032	-	747	-	- && O48549.2 RecName: Full=40S ribosomal protein S6-1	-	75377	68096	71684	175323	182364	178271	2817.54	2756.95	2739.17	21192.7	20006.9	21162.1
Cre12.g485150.v5.5	109.372	90.9948	101.713	796.961	751.053	781.05	-2.94455	6.62095e-144	1.92516e-142	Cre12.g485150	chromosome_12	226538	229749	-	1116	-	- && P49644.1 RecName: Full=Glyceraldehyde-3-phosphate dehydrogenase, cytosolic	-	202	155	184	444	459	442	5.05404	4.20045	4.7062	35.9242	33.7063	35.1201
Cre11.g467595.v5.5	1.62434	8.80595	13.8198	71.7983	49.0884	65.382	-2.94363	2.82623e-10	1.04983e-09	Cre11.g467595	chromosome_11	475632	478437	+	642	-	- && -	-	3	15	25	40	30	37	0.130478	0.706618	1.11153	5.62591	3.82956	5.11052
Cre03.g200879.v5.5	1.08289	1.17413	0	8.97479	6.54512	1.76708	-2.94341	0.0255445	0.0424111	Cre03.g200879	chromosome_3	8504742	8510148	-	1411	-	- && -	-	2	2	0	5	4	1	0.0395781	0.0428678	0	0.319971	0.232325	0.0628451
Cre06.g249101.v5.5	16.2434	8.80595	11.0558	102.313	89.9955	86.587	-2.94319	2.92623e-19	1.62502e-18	Cre06.g249101	chromosome_6	44706	51857	+	225	-	- && -	-	30	15	20	57	55	49	3.72298	2.01622	2.53726	22.875	20.0328	19.3113
Cre13.g581400.v5.5	10.8289	10.5671	16.0309	93.3378	80.1778	114.86	-2.94255	1.26653e-19	7.11227e-19	Cre13.g581400	chromosome_13	2621490	2628405	-	1827	-	- && Q39002.2 RecName: Full=ADP,ATP carrier protein 1, chloroplastic; AltName: Full=ADP/ATP translocase 1; AltName: Full=Adenine nucleotide translocase 1; Flags: Precursor	-	20	18	29	52	49	65	0.305663	0.297963	0.453081	2.57	2.19796	3.15481
Cre02.g088551.v5.5	20.575	6.45769	8.29186	86.158	71.9964	114.86	-2.9405	9.78216e-15	4.54209e-14	Cre02.g088551	chromosome_2	2021236	2024447	+	1545	-	- && -	-	38	11	15	48	44	65	0.686763	0.215324	0.277127	2.80531	2.33392	3.73064
Cre07.g338250.v5.5	6.49736	4.69651	7.73907	35.8992	39.2707	70.6832	-2.94039	2.27304e-10	8.49423e-10	Cre07.g338250	chromosome_7	3771469	3774862	+	801	-	- && -	-	12	8	14	20	24	40	0.418312	0.302055	0.498898	2.25458	2.45551	4.42818
Cre01.g002451.v5.5	16.7848	12.9154	17.1365	111.287	116.176	132.531	-2.93907	2.62784e-25	1.7841e-24	Cre01.g002451	chromosome_1	437790	440875	-	1020	-	- && -	-	31	22	31	62	71	75	0.84862	0.652306	0.867517	5.48857	5.70454	6.52018
Cre17.g698950.v5.5	8.1217	4.10944	7.18628	48.4639	40.907	60.0807	-2.93567	4.14356e-11	1.6161e-10	Cre17.g698950	chromosome_17	437675	441587	-	1203	-	- && Q5HZH2.1 RecName: Full=Ribosome biogenesis protein TSR3 homolog	-	15	7	13	27	25	34	0.348159	0.175979	0.308457	2.02659	1.70309	2.50618
Cre17.g721517.v5.5	0	2.93532	0	1.79496	14.7265	5.30124	-2.93237	0.0249231	0.0414993	Cre17.g721517	chromosome_17	3134231	3137035	-	228	-	- && -	-	0	5	0	1	9	3	0	0.663229	0	0.396035	3.23497	1.16677
Cre06.g278194.v5.5	3.24868	4.10944	2.21116	19.7445	22.9079	30.0404	-2.92946	2.67229e-06	7.40413e-06	Cre06.g278194	chromosome_6	3973366	3977281	-	1374	-	- && -	-	6	7	4	11	14	17	0.121932	0.154078	0.0830979	0.722893	0.835033	1.09714
Cre13.g568900.v5.5	39339.9	38173.8	38338.2	296087	287432	298048	-2.92777	0	0	Cre13.g568900	chromosome_13	1073137	1076374	+	561	-	- && O48557.1 RecName: Full=60S ribosomal protein L17	-	72657	65025	69354	164955	175662	168667	3616.31	3505.47	3528.79	26550.4	25661.2	26660.3
Cre12.g502300.v5.5	76.3439	97.4525	77.9435	567.207	610.333	729.804	-2.92376	1.7552e-98	3.70789e-97	Cre12.g502300	chromosome_12	2845723	2847346	-	435	-	- && -	-	141	166	141	316	373	413	9.05068	11.5411	9.25223	65.5943	70.2719	84.1897
Cre02.g107300.v5.5	98.5432	107.433	97.2911	800.551	734.69	763.379	-2.92261	7.79729e-144	2.26296e-142	Cre02.g107300	chromosome_2	5378372	5381527	-	1050	-	- && Q42948.1 RecName: Full=4-hydroxy-tetrahydrodipicolinate synthase, chloroplastic; Short=HTPA synthase; Flags: Precursor	-	182	183	176	446	449	432	4.83987	5.27097	4.78454	38.3543	35.0445	36.4832
Cre03.g165471.v5.5	12.9947	5.87063	7.73907	66.4134	65.4512	70.6832	-2.92103	3.30801e-14	1.50229e-13	Cre03.g165471	chromosome_3	3210387	3211768	+	189	-	- && -	-	24	10	14	37	40	40	3.54569	1.60017	2.11438	17.677	17.3444	18.7671
Cre16.g675450.v5.5	11.3704	13.5025	8.29186	84.363	62.1787	104.258	-2.91915	1.09287e-16	5.50404e-16	Cre16.g675450	chromosome_16	6157711	6161165	-	726	-	- && P21158.1 RecName: Full=C-factor; AltName: Full=C signal	-	21	23	15	47	38	59	0.80767	0.95812	0.589755	5.8456	4.28953	7.20632
Cre16.g675000.v5.5	1.62434	5.87063	0	30.5143	11.454	14.1366	-2.91748	0.000389295	0.000855084	Cre16.g675000	chromosome_16	6229620	6232875	-	1041	-	- && -	-	3	10	0	17	7	8	0.0804678	0.290521	0	1.47457	0.551074	0.681455
Cre03.g170800.v5.5	49.2716	56.3581	41.4593	384.121	420.524	303.938	-2.917	5.14993e-61	6.94123e-60	Cre03.g170800	chromosome_3	3849365	3852656	+	894	-	- && -	-	91	96	75	214	257	172	2.8422	3.2476	2.39464	21.6145	23.5591	17.0604
Cre16.g659150.v5.5	48.7302	41.6815	50.3039	341.042	361.618	360.484	-2.91594	8.04146e-70	1.22053e-68	Cre16.g659150	chromosome_16	2295009	2300050	+	2778	-	- && Q75BJ7.1 RecName: Full=Nucleolar protein 12	-	90	71	91	190	221	204	0.904611	0.772956	0.935031	6.17575	6.51962	6.51173
Cre09.g394350.v5.5	8.66314	11.7413	12.1614	95.1328	93.268	56.5466	-2.91429	2.22471e-16	1.10644e-15	Cre09.g394350	chromosome_9	2023630	2038215	-	5337	-	- && F4HXV6.1 RecName: Full=Nuclear pore complex protein NUP155; AltName: Full=Nucleoporin 155	-	16	20	22	53	57	32	0.0837094	0.113334	0.117664	0.896699	0.875266	0.531681
Cre02.g092750.v5.5	23.8236	17.6119	18.7949	154.366	155.447	144.901	-2.91383	3.30737e-31	2.58188e-30	Cre02.g092750	chromosome_2	2550618	2559043	+	5934	-	- && Q8BWQ4.1 RecName: Full=Cap-specific mRNA (nucleoside-2'-O-)-methyltransferase 2; AltName: Full=Cap methyltransferase 2; AltName: Full=Cap2 2'O-ribose methyltransferase 2; Short=MTr2; AltName: Full=FtsJ methyltransferase domain-containing protein 1	-	44	30	34	86	95	82	0.207041	0.152898	0.163549	1.30864	1.31201	1.22536
Cre17.g701200.v5.5	32227.4	31557	30004.4	238904	227013	236179	-2.90417	0	0	Cre17.g701200	chromosome_17	735443	738261	-	414	-	- && P55844.1 RecName: Full=Probable 60S ribosomal protein L14; AltName: Full=Hydroxyproline-rich glycoprotein HRGP1	-	59521	53754	54278	133097	138737	133655	4014.41	3926.8	3742.31	29029.3	27463.4	28627.5
Cre07.g331900.v5.5	32233.4	31831.2	31612.4	248067	232840	234695	-2.9029	0	0	Cre07.g331900	chromosome_7	2822526	2824638	-	456	-	- && Q69UI2.2 RecName: Full=40S ribosomal protein S13-1	-	59532	54221	57187	138202	142298	132815	3645.33	3596.1	3579.72	27366.4	25573.9	25827.4
Cre14.g633900.v5.5	1.08289	2.34825	0.552791	12.5647	8.18141	8.8354	-2.90247	0.00295169	0.00577143	Cre14.g633900	chromosome_14	4087796	4093152	+	1782	-	- && -	-	2	4	1	7	5	5	0.0313382	0.0678861	0.016018	0.354698	0.229945	0.248806
Cre17.g744997.v5.5	36.2769	35.8109	39.8009	308.733	265.078	263.295	-2.9021	1.01431e-54	1.23911e-53	Cre17.g744997	chromosome_17	6805976	6816781	-	2628	-	- && Q05627.2 RecName: Full=Uncharacterized protein Cbei_0202; AltName: Full=ORF1	-	67	61	72	172	162	149	0.71187	0.701993	0.782031	5.90978	5.05187	5.02758
Cre03.g168450.v5.5	37.3598	41.0944	35.9314	290.783	263.441	298.637	-2.89879	2.43196e-56	3.06253e-55	Cre03.g168450	chromosome_3	3599341	3604798	-	1635	-	- && Q94K05.1 RecName: Full=T-complex protein 1 subunit theta; Short=TCP-1-theta; AltName: Full=CCT-theta; AltName: Full=Chaperonin CCT8; AltName: Full=Chaperonin containing TCP1 8; AltName: Full=TCP1-ring complex	-	69	70	65	162	161	169	1.17837	1.29482	1.13478	8.94675	8.06994	9.16573
Cre12.g533050.v5.5	63.3492	73.97	77.3907	454.124	585.789	558.398	-2.89822	6.79834e-88	1.28886e-86	Cre12.g533050	chromosome_12	5747495	5754636	+	2031	-	- && Q9M8Z5.1 RecName: Full=Guanine nucleotide-binding protein-like NSN1; Short=Nucleolar GTP-binding protein NSN1; AltName: Full=DAR GTPase 4; AltName: Full=Protein nucleostemin-like 1	-	117	126	140	253	358	316	1.60852	1.87624	1.96759	11.2481	14.4456	13.7967
Cre09.g391652.v5.5	40.6085	38.7462	42.5649	297.963	317.439	293.335	-2.89782	9.02001e-61	1.21049e-59	Cre09.g391652	chromosome_9	3808102	3816232	-	3135	-	- && Q9ZPV5.2 RecName: Full=Nucleolar complex protein 2 homolog; Short=Protein NOC2 homolog	-	75	66	77	166	194	166	0.667998	0.6367	0.701084	4.78122	5.07138	4.69536
Cre01.g001750.v5.5	68.7637	65.7511	74.0739	511.563	485.976	558.398	-2.89768	3.91784e-97	8.16541e-96	Cre01.g001750	chromosome_1	306538	313443	-	1647	-	- && A9AJQ9.1 RecName: Full=Trigger factor; Short=TF; AltName: Full=PPIase	-	127	112	134	285	297	316	2.15309	2.05662	2.32235	15.625	14.7783	17.0134
Cre06.g278451.v5.5	7.58025	7.04476	9.95023	61.0286	65.4512	56.5466	-2.89588	1.15923e-13	5.13093e-13	Cre06.g278451	chromosome_6	4836702	4840968	+	1683	-	- && Q9SBJ1.1 RecName: Full=[Pyruvate dehydrogenase (acetyl-transferring)] kinase, mitochondrial; Short=AtPDHK; Short=Pyruvate dehydrogenase kinase	-	14	12	18	34	40	32	0.232271	0.215638	0.305285	1.82416	1.94777	1.68603
Cre10.g458216.v5.5	3.79012	2.34825	4.97511	19.7445	27.8168	35.3416	-2.89433	9.40051e-07	2.70801e-06	Cre10.g458216	chromosome_10	5362071	5366036	-	2826	-	- && -	-	7	4	9	11	17	20	0.0691636	0.0428072	0.0909048	0.35147	0.492991	0.627561
Cre02.g114600.v5.5	877.143	883.53	841.347	6285.94	6396.22	6637.16	-2.89248	0	0	Cre02.g114600	chromosome_2	6290309	6292284	-	597	-	- && Q9BGI2.1 RecName: Full=Peroxiredoxin-4; AltName: Full=Peroxiredoxin IV; Short=Prx-IV; Flags: Precursor	-	1620	1505	1522	3502	3909	3756	75.7691	76.2414	72.7708	529.675	536.604	557.891
Cre16.g678200.v5.5	17.3263	16.4378	20.4533	170.521	121.085	111.326	-2.89107	1.91387e-25	1.30565e-24	Cre16.g678200	chromosome_16	5800365	5804970	-	1820	-	- && -	-	32	28	37	95	74	63	0.490942	0.465281	0.580293	4.71325	3.33213	3.0695
Cre02.g084200.v5.5	15.7019	10.5671	16.5837	78.9782	129.266	109.559	-2.88937	3.99533e-20	2.29252e-19	Cre02.g084200	chromosome_2	1508896	1510900	-	759	-	- && -	-	29	18	30	44	79	62	1.06686	0.717231	1.12823	5.23454	8.52997	7.24349
Cre08.g358526.v5.5	736.908	638.725	766.72	5185.63	5404.64	5285.34	-2.88872	0	0	Cre08.g358526	chromosome_8	82148	85550	+	1734	-	- && O24381.2 RecName: Full=Plastidic ATP/ADP-transporter	-	1361	1088	1387	2889	3303	2991	21.916	18.9762	22.832	150.441	156.107	152.956
Cre08.g375650.v5.5	11.9118	13.5025	13.267	100.518	86.7229	98.9565	-2.88723	1.64907e-20	9.62597e-20	Cre08.g375650	chromosome_8	3562864	3566998	-	1167	-	- && Q5EA11.2 RecName: Full=Tetratricopeptide repeat protein 4; Short=TPR repeat protein 4	-	22	23	24	56	53	56	0.526385	0.596054	0.587026	4.33296	3.72192	4.25515
Cre01.g042750.v5.5	1072.61	1040.86	1112.77	7843.97	8022.69	8004.88	-2.88713	0	0	Cre01.g042750	chromosome_1	6031056	6036984	+	2487	-	- && P49609.1 RecName: Full=Aconitate hydratase, mitochondrial; Short=Aconitase; AltName: Full=Citrate hydro-lyase; Flags: Precursor	-	1981	1773	2013	4370	4903	4530	22.2413	21.5606	23.1039	158.662	161.565	161.518
Cre12.g513200.v5.5	22.7407	22.3084	29.8507	192.061	204.535	157.27	-2.88647	3.74889e-35	3.19303e-34	Cre12.g513200	chromosome_12	3521433	3525524	+	1434	-	- && P31683.1 RecName: Full=Enolase; AltName: Full=2-phospho-D-glycerate hydro-lyase; AltName: Full=2-phosphoglycerate dehydratase	-	42	38	54	107	125	89	0.817809	0.801425	1.07488	6.73756	7.1437	5.5035
Cre10.g422000.v5.5	57.9348	41.0944	39.2481	333.862	371.436	316.307	-2.88352	4.40807e-58	5.71319e-57	Cre10.g422000	chromosome_10	633602	640123	+	1800	-	- && Q9LFU5.3 RecName: Full=Probable tRNA (guanine(26)-N(2))-dimethyltransferase 1; AltName: Full=tRNA 2,2-dimethylguanosine-26 methyltransferase 1; AltName: Full=tRNA(guanine-26,N(2)-N(2)) methyltransferase 1; AltName: Full=tRNA(m(2,2)G26)dimethyltransfe	-	107	70	71	186	227	179	1.65983	1.17613	1.12591	9.33058	10.3351	8.81818
Cre08.g364351.v5.5	4.33157	5.28357	2.21116	37.6941	22.9079	26.5062	-2.88228	5.99046e-07	1.75399e-06	Cre08.g364351	chromosome_8	1423580	1429139	+	1695	-	- && -	-	8	9	4	21	14	15	0.131787	0.160584	0.0673608	1.11871	0.676894	0.784729
Cre06.g259850.v5.5	4881.68	4845.62	4728.57	35983.5	33836.7	36580.3	-2.87969	0	0	Cre06.g259850	chromosome_6	1519295	1520180	+	405	-	- && -	-	9016	8254	8554	20047	20679	20701	621.599	616.365	602.88	4469.54	4184.43	4532.47
Cre13.g590750.v5.5	61.1834	34.6367	44.2232	373.351	343.619	316.307	-2.87871	1.59617e-53	1.91232e-52	Cre13.g590750	chromosome_13	3942153	3943188	-	468	-	- && P54347.3 RecName: Full=Histone H2B.4; AltName: Full=H2B-IV	-	113	59	80	208	210	179	6.74193	3.81272	4.87934	40.1315	36.7736	33.9161
Cre07.g332800.v5.5	183.55	183.164	197.899	1383.91	1384.29	1383.62	-2.87816	2.63895e-247	1.2087e-245	Cre07.g332800	chromosome_7	2942538	2949129	+	4392	-	- && Q9H6R4.2 RecName: Full=Nucleolar protein 6; AltName: Full=Nucleolar RNA-associated protein; Short=Nrap	-	339	312	358	771	846	783	2.15521	2.14843	2.32668	15.8511	15.7859	15.8088
Cre03.g172000.v5.5	84.4656	78.6665	84.577	588.746	590.698	639.683	-2.87551	2.15577e-114	5.27127e-113	Cre03.g172000	chromosome_3	4004486	4009408	+	969	-	- && P28643.1 RecName: Full=3-oxoacyl-[acyl-carrier-protein] reductase, chloroplastic; AltName: Full=3-ketoacyl-acyl carrier protein reductase; Flags: Precursor	-	156	134	153	328	361	362	4.49523	4.18225	4.50697	30.5646	30.5313	33.1271
Cre08.g360900.v5.5	38526.1	37073	37693.1	275487	269075	286836	-2.87547	0	0	Cre08.g360900	chromosome_8	832485	833059	-	438	-	- && P31674.2 RecName: Full=40S ribosomal protein S15	-	71154	63150	68187	153478	164443	162322	4536.04	4360.42	4443.69	31640.3	30768.3	32862.6
Cre10.g451900.v5.5	193.838	172.597	202.321	1346.22	1425.2	1404.83	-2.87534	1.57707e-231	6.70881e-230	Cre10.g451900	chromosome_10	4496857	4500497	-	1497	-	- && Q9MT28.1 RecName: Full=Threonine synthase, chloroplastic; Short=TS; Flags: Precursor	-	358	294	366	750	871	795	6.67748	5.93956	6.97872	45.2384	47.6825	47.0916
Cre06.g261700.v5.5	134.279	123.87	115.533	771.832	981.769	982.497	-2.87273	6.94614e-131	1.88225e-129	Cre06.g261700	chromosome_6	1726350	1730016	+	810	-	- && A4FV84.1 RecName: Full=mRNA turnover protein 4 homolog; AltName: Full=Ribosome assembly factor MRTO4	-	248	211	209	430	600	556	8.54906	7.87818	7.36509	47.9349	60.7056	60.8679
Cre01.g047850.v5.5	9.74603	9.39301	10.503	61.0286	85.0866	70.6832	-2.87236	1.39954e-15	6.72358e-15	Cre01.g047850	chromosome_1	6662830	6668395	-	1251	-	- && Q84CG1.1 RecName: Full=Capreomycidine synthase; AltName: Full=Viomycin biosynthesis protein C	-	18	16	19	34	52	40	0.40176	0.386804	0.433524	2.45409	3.4065	2.83531
Cre06.g291400.v5.5	14.0776	9.98007	11.6086	80.7731	107.995	72.4503	-2.87216	1.179e-17	6.18455e-17	Cre06.g291400	chromosome_6	6283086	6286901	-	1083	-	- && -	-	26	17	21	45	66	41	0.670342	0.474733	0.553487	3.75191	4.99434	3.35702
Cre02.g102450.v5.5	7.58025	7.63182	14.3726	61.0286	60.5424	95.4224	-2.8715	7.81686e-14	3.48771e-13	Cre02.g102450	chromosome_2	4748357	4753208	+	1371	-	- && Q29RH4.1 RecName: Full=THO complex subunit 3; Short=Tho3	-	14	13	26	34	37	54	0.285129	0.286771	0.541318	2.23929	2.2117	3.49265
Cre14.g626250.v5.5	20.0335	13.5025	16.0309	113.082	112.903	137.832	-2.87145	2.86273e-24	1.87631e-23	Cre14.g626250	chromosome_14	2643180	2645365	-	249	-	- && -	-	37	23	29	63	69	78	4.1491	2.79355	3.32442	22.8459	22.7097	27.7775
Cre02.g104450.v5.5	2.70723	2.34825	2.76395	23.3345	17.9991	15.9037	-2.86887	3.16089e-05	7.88293e-05	Cre02.g104450	chromosome_2	5031707	5038885	-	1836	-	- && F4JTP5.1 RecName: Full=Serine/threonine-protein kinase STY46; AltName: Full=Serine/threonine/tyrosine-protein kinase 46	-	5	4	5	13	11	9	0.0760412	0.0658895	0.0777345	0.63935	0.491001	0.434678
Cre08.g378450.v5.5	1.62434	8.80595	6.0807	28.7193	32.7256	58.3137	-2.86802	1.1208e-07	3.47982e-07	Cre08.g378450	chromosome_8	3930388	3933493	-	1491	-	- && -	-	3	15	11	16	20	33	0.0561817	0.304258	0.210587	0.96897	1.0993	1.96261
Cre09.g403955.v5.5	1.62434	1.76119	0	5.38487	1.63628	17.6708	-2.86511	0.0141907	0.0247934	Cre09.g403955	chromosome_9	537907	540003	-	435	-	- && -	-	3	3	0	3	1	10	0.192568	0.208574	0	0.62273	0.188397	2.03849
Cre12.g551900.v5.5	20.575	15.2636	25.9812	172.316	112.903	166.106	-2.86207	5.11977e-26	3.54887e-25	Cre12.g551900	chromosome_12	8004077	8006118	-	423	-	- && P30629.2 RecName: Full=Uncharacterized protein ZK637.2	-	38	26	47	96	69	94	2.50839	1.85892	3.17157	20.4927	13.3681	19.7054
Cre06.g276001.v5.5	54.1446	47.5521	65.2293	393.096	418.888	402.894	-2.86206	2.56245e-73	4.08912e-72	Cre06.g276001	chromosome_6	3206741	3207710	+	165	-	- && -	-	100	81	118	219	256	228	16.9226	14.8467	20.4134	119.847	127.151	122.532
Cre12.g498850.v5.5	250.148	206.646	255.942	1649.57	1839.18	1696.4	-2.86187	1.57315e-234	6.78507e-233	Cre12.g498850	chromosome_12	3209558	3213341	+	1116	-	- && Q9UBR2.1 RecName: Full=Cathepsin Z; AltName: Full=Cathepsin P; AltName: Full=Cathepsin X; Flags: Precursor	-	462	352	463	919	1124	960	11.5592	9.53909	11.8422	74.3566	82.54	76.279
Cre09.g386137.v5.5	7.0388	9.98007	8.84465	77.1832	52.361	58.3137	-2.86152	2.22748e-13	9.72065e-13	Cre09.g386137	chromosome_9	30838	36145	-	1623	-	- && -	-	13	17	16	43	32	33	0.223654	0.316781	0.281396	2.39231	1.61582	1.80299
Cre17.g696850.v5.5	30.321	29.9402	39.2481	262.064	238.897	220.885	-2.85755	2.49574e-45	2.60601e-44	Cre17.g696850	chromosome_17	89457	92136	-	669	-	- && Q4P0H0.1 RecName: Full=Protein YOP1	-	56	51	71	146	146	125	2.33729	2.30554	3.02935	19.7058	17.885	16.5685
Cre03.g184250.v5.5	3.24868	1.17413	2.21116	21.5395	19.6354	7.06832	-2.85509	0.000271246	0.000607828	Cre03.g184250	chromosome_3	5352667	5355715	-	726	-	- && -	-	6	2	4	12	12	4	0.230763	0.0833148	0.157268	1.49249	1.35459	0.488564
Cre13.g572250.v5.5	5.95591	1.76119	2.21116	19.7445	31.0893	21.205	-2.85229	9.92618e-06	2.6052e-05	Cre13.g572250	chromosome_13	1452744	1457628	+	3264	-	- && -	-	11	3	4	11	19	12	0.094101	0.0277971	0.0349805	0.304306	0.477052	0.326009
Cre05.g241400.v5.5	11.9118	6.45769	4.97511	34.1042	60.5424	74.2174	-2.85168	1.55451e-10	5.867e-10	Cre05.g241400	chromosome_5	3450044	3458819	-	3420	-	- && Q8VY13.1 RecName: Full=Ferric reduction oxidase 8, mitochondrial; Short=AtFRO8; AltName: Full=Ferric-chelate reductase 8; Flags: Precursor	-	22	11	9	19	37	42	0.179617	0.0972736	0.0751161	0.501644	0.886621	1.08898
Cre10.g420550.v5.5	0	0	3.31674	3.58992	9.81769	10.6025	-2.85075	0.0181221	0.0310679	Cre10.g420550	chromosome_10	387023	393004	+	1512	-	- && O04073.1 RecName: Full=C-terminal processing peptidase, chloroplastic; AltName: Full=D1 C-terminal processing protease; AltName: Full=Photosystem II D1 protein processing peptidase; Flags: Precursor	-	0	0	6	2	6	6	0	0	0.11327	0.119439	0.325208	0.351882
Cre11.g474900.v5.5	7.58025	6.45769	9.39744	48.4639	60.5424	60.0807	-2.84976	1.93776e-12	8.08805e-12	Cre11.g474900	chromosome_11	2401283	2402986	+	555	-	- && -	-	14	11	17	27	37	34	0.704347	0.599416	0.874324	4.39277	5.4635	5.4323
Cre12.g532550.v5.5	35810.7	34449.5	35012.6	257517	243461	257928	-2.84976	0	0	Cre12.g532550	chromosome_12	5687588	5690374	-	522	-	- && Q9SFU1.1 RecName: Full=60S ribosomal protein L13a-1	-	66139	58681	63338	143467	148789	145963	3537.84	3399.82	3463.46	24817	23359.4	24795.4
Cre03.g164650.v5.5	11.3704	14.6766	8.29186	71.7983	70.3601	104.258	-2.84591	4.99655e-16	2.44891e-15	Cre03.g164650	chromosome_3	3085438	3091105	-	2250	-	- && -	-	21	25	15	40	43	59	0.260608	0.336036	0.190294	1.60526	1.5662	2.32524
Cre05.g233800.v5.5	144.025	149.114	170.259	1103.9	1073.4	1153.9	-2.84526	4.58486e-185	1.58904e-183	Cre05.g233800	chromosome_5	225219	233960	+	2079	-	- && O23627.1 RecName: Full=Glycine--tRNA ligase, mitochondrial 1; AltName: Full=Diadenosine tetraphosphate synthetase; Short=AP-4-A synthetase; AltName: Full=Glycyl-tRNA synthetase 1; Short=GlyRS-1; Flags: Precursor	-	266	254	308	615	656	653	3.57255	3.69494	4.22876	26.7109	25.859	27.852
Cre10.g419443.v5.5	4.87302	5.87063	4.97511	46.6689	34.3619	31.8075	-2.84428	8.81908e-09	2.95498e-08	Cre10.g419443	chromosome_10	246918	248723	-	219	-	- && -	-	9	10	9	26	21	18	1.14749	1.38097	1.17305	10.7201	7.85846	7.28831
Cre09.g415950.v5.5	2644.42	2700.49	2562.74	19024.8	18686.3	18893.6	-2.83971	0	0	Cre09.g415950	chromosome_9	7723956	7725961	-	624	-	- && B7KI01.1 RecName: Full=50S ribosomal protein L6	-	4884	4600	4636	10599	11420	10692	218.546	222.947	212.068	1533.73	1499.84	1519.4
Cre06.g289900.v5.5	4.87302	1.76119	6.63349	50.2588	31.0893	14.1366	-2.83827	2.41623e-06	6.7126e-06	Cre06.g289900	chromosome_6	6100410	6107355	-	2586	-	- && Q7XBH4.2 RecName: Full=Myb-related protein Myb4; AltName: Full=OsMyb4; AltName: Full=Transcription factor RLTR1	-	9	3	12	28	19	8	0.0971775	0.035085	0.132455	0.977682	0.602126	0.274321
Cre03.g146187.v5.5	17.3263	17.0248	17.6893	147.187	129.266	95.4224	-2.8369	7.58429e-24	4.92519e-23	Cre03.g146187	chromosome_3	742904	748545	+	1152	-	- && Q6AV34.1 RecName: Full=Probable N-acetyl-gamma-glutamyl-phosphate reductase, chloroplastic; Short=AGPR; AltName: Full=N-acetyl-glutamate semialdehyde dehydrogenase; Short=NAGSA dehydrogenase; Flags: Precursor	-	32	29	32	82	79	54	0.77562	0.761332	0.792892	6.42731	5.62001	4.15661
Cre01.g030050.v5.5	5252.57	5216.64	5186.83	37304.6	35847.6	38676.1	-2.83641	0	0	Cre01.g030050	chromosome_1	4426773	4428674	+	375	-	- && Q3B107.1 RecName: Full=50S ribosomal protein L34	-	9701	8886	9383	20783	21908	21887	722.332	716.644	714.212	5004.32	4787.77	5175.51
Cre02.g144750.v5.5	35.194	36.3979	28.1923	254.884	196.354	261.528	-2.83564	2.62726e-42	2.56562e-41	Cre02.g144750	chromosome_2	7387763	7392670	-	1929	-	- && P15710.1 RecName: Full=Phosphate-repressible phosphate permease pho-4	-	65	62	51	142	120	148	0.940877	0.972049	0.754666	6.64698	5.09813	6.80343
Cre10.g434750.v5.5	2268.66	2112.25	2361.52	15829.7	16056.8	16255.4	-2.83562	0	0	Cre10.g434750	chromosome_10	2315063	2319544	+	1668	-	- && Q01292.1 RecName: Full=Ketol-acid reductoisomerase, chloroplastic; AltName: Full=Acetohydroxy-acid reductoisomerase; AltName: Full=Alpha-keto-beta-hydroxylacyl reductoisomerase; Flags: Precursor	-	4190	3598	4272	8819	9813	9199	70.1406	65.237	73.1058	477.41	482.134	489.038
Cre13.g568650.v5.5	40317.7	39411.3	39583.7	284501	278647	286893	-2.83277	0	0	Cre13.g568650	chromosome_13	1043218	1047012	-	780	-	- && A8HS48.1 RecName: Full=40S ribosomal protein S3a	-	74463	67133	71607	158500	170293	162354	2665.62	2602.98	2620.46	18348.6	17892.2	18457.2
Cre11.g476500.v5.5	3.24868	2.34825	9.39744	26.9244	37.6345	42.4099	-2.83041	2.71019e-07	8.17744e-07	Cre11.g476500	chromosome_11	2637629	2646334	-	2148	-	- && Q8W496.1 RecName: Full=Protochlorophyllide-dependent translocon component 52, chloroplastic; AltName: Full=ACD1-like protein; AltName: Full=Protein TIC 55-IV; AltName: Full=Translocon at the inner envelope membrane of chloroplasts 55-IV; Flags: Precu	-	6	4	17	15	23	24	0.0779953	0.0563189	0.225908	0.630558	0.877518	0.990775
Cre07.g346200.v5.5	9.74603	21.7213	14.3726	98.7227	124.357	100.724	-2.82928	1.81434e-19	1.01408e-18	Cre07.g346200	chromosome_7	4883686	4885545	+	1167	-	- && -	-	18	37	26	55	76	57	0.430678	0.958869	0.635944	4.25559	5.3371	4.33114
Cre05.g241950.v5.5	111.538	75.1441	81.2602	603.106	692.147	606.109	-2.82511	5.03666e-89	9.64293e-88	Cre05.g241950	chromosome_5	1838345	1840778	+	831	-	- && Q10S27.1 RecName: Full=Mitochondrial outer membrane protein porin 6; AltName: Full=Voltage-dependent anion-selective channel protein 6; Short=OsVDAC6	-	206	128	147	336	423	343	6.92178	4.65841	5.04932	36.5095	41.7159	36.6009
Cre06.g308250.v5.5	26266.1	25731.6	25526.2	187259	181864	180258	-2.82508	0	0	Cre06.g308250	chromosome_6	8544180	8547805	-	786	-	- && P47961.2 RecName: Full=40S ribosomal protein S4	-	48511	43831	46177	104325	111145	102009	1723.33	1686.5	1676.95	11984.9	11588.6	11508.4
Cre10.g424400.v5.5	85.0071	88.6465	76.8379	608.491	575.971	588.438	-2.82372	8.03604e-109	1.87915e-107	Cre10.g424400	chromosome_10	916201	919059	+	813	-	- && O23710.2 RecName: Full=Proteasome subunit beta type-7-A; AltName: Full=20S proteasome beta subunit B-1; AltName: Full=Proteasome component FA; AltName: Full=Proteasome component FB; AltName: Full=Proteasome subunit beta type-2; Flags: Precursor	-	157	151	139	339	352	333	5.39213	5.61714	4.88024	37.6511	35.4825	36.3205
Cre09.g395900.v5.5	17.8677	17.0248	13.8198	132.827	112.903	98.9565	-2.82257	8.34824e-23	5.26709e-22	Cre09.g395900	chromosome_9	1832609	1837931	+	2613	-	- && -	-	33	29	25	74	69	56	0.352636	0.33565	0.273097	2.55717	2.16407	1.90041
Cre10.g421800.v5.5	1.08289	2.93532	3.31674	8.97479	19.6354	22.972	-2.82214	0.000175672	0.00040326	Cre10.g421800	chromosome_10	597222	600852	+	753	-	- && -	-	2	5	6	5	12	13	0.0741629	0.200818	0.227443	0.599574	1.30602	1.5309
Cre12.g552850.v5.5	10.8289	14.6766	14.9253	100.518	111.267	72.4503	-2.81747	1.96055e-18	1.05736e-17	Cre12.g552850	chromosome_12	7863654	7869614	-	1566	-	- && Q681Y3.1 RecName: Full=Putative transferase At1g60990, chloroplastic; AltName: Full=Iron-sulfur cluster assembly factor homolog COG0354; Flags: Precursor	-	20	25	27	56	68	41	0.356607	0.482811	0.49214	3.22897	3.5586	2.32162
Cre10.g439100.v5.5	70.388	72.7958	75.7323	506.178	544.882	489.481	-2.81584	3.29455e-95	6.722e-94	Cre10.g439100	chromosome_10	2793819	2798556	+	1656	-	- && P28769.1 RecName: Full=T-complex protein 1 subunit alpha; Short=TCP-1-alpha; AltName: Full=CCT-alpha; AltName: Full=Chaperonin CCT1	-	130	124	137	282	333	277	2.19197	2.26459	2.36144	15.3765	16.4796	14.8326
Cre05.g233100.v5.5	16.2434	22.8955	24.3228	147.187	188.172	109.559	-2.8141	7.82819e-25	5.22339e-24	Cre05.g233100	chromosome_5	368373	374444	+	3246	-	- && Q8W1Y3.2 RecName: Full=Kinesin-like protein KIN-14F; AltName: Full=AtKIN14h; AltName: Full=Kinesin KP1; AltName: Full=Kinesin-like protein 1; Short=AtKP1	-	30	39	44	82	115	62	0.258062	0.363366	0.38692	2.28104	2.90343	1.69372
Cre06.g278400.v5.5	115.328	98.0396	82.9186	687.469	721.6	673.258	-2.8127	3.24926e-109	7.63256e-108	Cre06.g278400	chromosome_6	4834936	4836577	-	333	-	- && -	-	213	167	150	383	441	381	17.8602	15.167	12.8577	103.854	108.532	101.456
Cre10.g420750.v5.5	31547.9	28826	30372	211834	210103	215140	-2.81152	0	0	Cre10.g420750	chromosome_10	436080	437322	-	333	-	- && O49884.1 RecName: Full=60S ribosomal protein L30	-	58266	49102	54943	118016	128403	121749	4885.65	4459.47	4709.61	32001.1	31600.4	32420.5
Cre07.g321400.v5.5	91.5044	113.89	97.2911	709.008	734.69	662.655	-2.80142	9.56948e-118	2.37357e-116	Cre07.g321400	chromosome_7	1234812	1246321	-	5745	-	- && -	-	169	194	176	395	449	375	0.821388	1.02127	0.874459	6.20833	6.40499	5.78815
Cre05.g232450.v5.5	1.62434	3.52238	1.10558	7.17983	13.0902	22.972	-2.80073	0.000698654	0.00148623	Cre05.g232450	chromosome_5	481960	486012	-	1185	-	- && -	-	3	6	2	4	8	13	0.0706894	0.15313	0.0481757	0.304796	0.553266	0.972799
Cre08.g379650.v5.5	134.279	137.373	160.309	954.918	993.223	1060.25	-2.79973	1.34719e-160	4.32186e-159	Cre08.g379650	chromosome_8	4105757	4109255	-	780	-	- && Q8GZ79.1 RecName: Full=Protein TIC 20-I, chloroplastic; AltName: Full=Translocon at the inner envelope membrane of chloroplasts 20-I; Short=AtTIC20-I; Flags: Precursor	-	248	234	290	532	607	600	8.87787	9.07298	10.6126	61.5864	63.7759	68.2111
Cre03.g172300.v5.5	371.432	419.163	389.165	2608.07	2640.96	2961.63	-2.79969	0	0	Cre03.g172300	chromosome_3	4038856	4041637	+	1056	-	- && Q9FMU6.1 RecName: Full=Mitochondrial phosphate carrier protein 3, mitochondrial; AltName: Full=Mitochondrial phosphate transporter 3; Short=MPT3; AltName: Full=Phosphate transporter 3;1; Flags: Precursor	-	686	714	704	1453	1614	1676	18.1389	20.4486	19.0294	124.242	125.257	140.737
Cre16.g649600.v5.5	160.268	117.413	136.539	983.637	921.226	984.264	-2.79935	1.01078e-140	2.87443e-139	Cre16.g649600	chromosome_16	1081990	1088125	-	2493	-	- && -	-	296	200	247	548	563	557	3.31529	2.42625	2.82808	19.8484	18.5075	19.8121
Cre08.g366700.v5.5	2.16579	8.21888	7.73907	34.1042	53.9973	37.1087	-2.79917	2.58924e-08	8.40542e-08	Cre08.g366700	chromosome_8	1840883	1844767	+	1518	-	- && -	-	4	14	14	19	33	21	0.0735766	0.278923	0.263253	1.13019	1.78158	1.22672
Cre03.g191300.v5.5	93.1288	99.2137	79.6018	588.746	620.151	680.326	-2.79751	5.99726e-105	1.35743e-103	Cre03.g191300	chromosome_3	6048076	6050818	+	1107	-	- && -	-	172	169	144	328	379	385	4.33843	4.61708	3.71306	26.7543	28.0578	30.8398
Cre03.g199300.v5.5	24.3651	25.2437	24.3228	190.266	121.085	203.214	-2.79644	8.46559e-29	6.27424e-28	Cre03.g199300	chromosome_3	8271194	8274804	+	1068	-	- && Q8N9S3.2 RecName: Full=Activator of 90 kDa heat shock protein ATPase homolog 2	-	45	43	44	106	74	115	1.1765	1.21766	1.17597	8.96195	5.67836	9.54827
Cre01.g048501.v5.5	10.8289	7.63182	13.8198	43.079	99.8132	81.2857	-2.79614	5.47103e-13	2.35054e-12	Cre01.g048501	chromosome_1	6746353	6748674	-	1248	-	- && -	-	20	13	25	24	61	46	0.447473	0.315034	0.571797	1.73646	4.00569	3.26845
Cre03.g164700.v5.5	90.963	79.8406	99.5023	601.311	626.696	646.752	-2.79256	1.97433e-108	4.58228e-107	Cre03.g164700	chromosome_3	3091232	3095487	+	990	-	- && -	-	168	136	180	335	383	366	4.73833	4.15463	5.18984	30.5547	31.7049	32.7827
Cre02.g107213.v5.5	6.49736	5.28357	1.65837	17.9496	34.3619	40.6429	-2.7923	1.63196e-06	4.60467e-06	Cre02.g107213	chromosome_2	5372560	5374700	+	252	-	- && -	-	12	9	3	10	21	23	1.32963	1.08012	0.339811	3.58317	6.82938	8.0933
Cre02.g142246.v5.5	81.7584	55.1839	61.3598	443.355	494.157	436.469	-2.79034	2.34644e-71	3.63967e-70	Cre02.g142246	chromosome_2	8718189	8719778	-	297	-	- && -	-	151	94	111	247	302	247	14.1962	9.57194	10.668	75.0946	83.3322	73.746
Cre12.g561050.v5.5	11.3704	9.98007	9.39744	71.7983	70.3601	70.6832	-2.79013	3.28193e-15	1.55172e-14	Cre12.g561050	chromosome_12	6873368	6878199	+	2124	-	- && -	-	21	17	17	40	43	40	0.276068	0.24206	0.22846	1.70049	1.65911	1.66995
Cre16.g661500.v5.5	10.2875	14.6766	16.0309	73.5933	104.722	104.258	-2.78898	4.47417e-18	2.37831e-17	Cre16.g661500	chromosome_16	2574385	2580716	+	1860	-	- && -	-	19	25	29	41	64	59	0.285228	0.406495	0.445043	1.99039	2.81987	2.81279
Cre12.g542900.v5.5	1.62434	3.52238	7.18628	41.284	26.1805	17.6708	-2.78641	5.76403e-06	1.54761e-05	Cre12.g542900	chromosome_12	9073206	9084971	+	6699	-	- && B4MXR8.1 RecName: Full=Serine/threonine-protein kinase PLK4; AltName: Full=Polo-like kinase 4; Short=PLK-4; AltName: Full=Serine/threonine-protein kinase SAK	-	3	6	13	23	16	10	0.0125044	0.0270876	0.0553924	0.310017	0.195737	0.13237
Cre02.g077300.v5.5	767.229	720.914	767.273	5077.94	5208.28	5250	-2.78373	0	0	Cre02.g077300	chromosome_2	537494	539549	-	948	-	- && Q8I1F4.1 RecName: Full=rRNA 2'-O-methyltransferase fibrillarin; AltName: Full=Histone-glutamine methyltransferase	-	1417	1228	1388	2829	3183	2971	41.7362	39.1759	41.7924	269.459	275.163	277.903
Cre02.g080200.v5.5	252.314	231.89	243.781	1635.21	1654.28	1724.67	-2.78321	1.08267e-273	5.2533e-272	Cre02.g080200	chromosome_2	984214	988819	-	2157	-	- && Q8RWV0.1 RecName: Full=Transketolase-1, chloroplastic; Short=TK; Flags: Precursor	-	466	395	441	911	1011	976	6.03236	5.53829	5.83586	38.1361	38.4117	40.1234
Cre21.g752247.v5.5	3.24868	1.76119	3.31674	28.7193	13.0902	15.9037	-2.78236	6.95563e-05	0.00016739	Cre21.g752247	scaffold_21	43213	47635	-	768	-	- && -	-	6	3	6	16	8	9	0.218143	0.118138	0.223001	1.88116	0.853672	1.03915
Cre03.g199900.v5.5	188.965	187.273	192.924	1274.42	1312.3	1328.84	-2.78226	4.84375e-227	2.01093e-225	Cre03.g199900	chromosome_3	8209544	8211970	+	609	-	- && O23252.1 RecName: Full=Eukaryotic translation initiation factor 4E-1; Short=eIF-4E-1; Short=eIF4E-1; AltName: Full=Protein cucumovirus multiplication 1; AltName: Full=eIF-4F 25 kDa subunit; AltName: Full=eIF-4F p26 subunit; AltName: Full=mRNA cap-bin	-	349	319	349	710	802	752	16.0015	15.8417	16.3578	105.271	107.924	109.496
Cre17.g701300.v5.5	37.3598	36.3979	28.7451	233.345	265.078	203.214	-2.7769	1.81291e-41	1.73331e-40	Cre17.g701300	chromosome_17	746983	754638	-	2709	-	- && Q922R5.2 RecName: Full=Serine/threonine-protein phosphatase 4 regulatory subunit 3B; AltName: Full=SMEK homolog 2	-	69	62	52	130	162	115	0.7112	0.692168	0.547912	4.33314	4.90081	3.76432
Cre16.g690500.v5.5	458.064	473.173	463.238	3234.51	3072.94	3244.36	-2.77599	0	0	Cre16.g690500	chromosome_16	3909920	3911831	+	489	-	- && Q9LEY9.1 RecName: Full=H/ACA ribonucleoprotein complex subunit 2-like protein; AltName: Full=Nhp2-like protein	-	846	806	838	1802	1878	1836	48.3073	49.8488	48.9161	332.747	314.738	332.937
Cre11.g480150.v5.5	51645.9	51793.6	50533.3	364965	338144	351292	-2.77567	0	0	Cre11.g480150	chromosome_11	3299930	3303035	-	462	-	- && P46295.1 RecName: Full=40S ribosomal protein S14	-	95385	88225	91415	203328	206654	198798	5764.87	5775.35	5647.97	39739.6	36657.6	38156.5
Cre10.g430376.v5.5	4.33157	5.28357	3.31674	23.3345	29.4531	35.3416	-2.7725	5.73176e-07	1.68141e-06	Cre10.g430376	chromosome_10	1709647	1710682	-	588	-	- && -	-	8	9	6	13	18	20	0.379896	0.462907	0.291267	1.99634	2.50875	3.01614
Cre01.g019450.v5.5	4.33157	4.10944	1.65837	23.3345	29.4531	15.9037	-2.77069	1.57728e-05	4.05672e-05	Cre01.g019450	chromosome_1	3122836	3125911	+	537	-	- && Q42551.1 RecName: Full=SUMO-conjugating enzyme SCE1; AltName: Full=Protein EMBRYO DEFECTIVE 1637; AltName: Full=Protein hus5 homolog; AltName: Full=SUMO-conjugating enzyme 1; Short=AtSCE1	-	8	7	3	13	18	9	0.415975	0.394232	0.159464	2.18593	2.74701	1.48616
Cre16.g693850.v5.5	148.898	135.025	156.993	1105.69	945.771	959.525	-2.7699	1.32362e-152	4.06966e-151	Cre16.g693850	chromosome_16	357698	359316	-	234	-	- && -	-	275	230	284	616	578	543	32.8147	29.7263	34.6433	237.702	202.43	205.77
Cre02.g115226.v5.5	10.2875	15.2636	13.8198	86.158	94.9043	86.587	-2.76941	4.48932e-18	2.38554e-17	Cre02.g115226	chromosome_2	6338125	6338481	+	168	-	- && -	-	19	26	25	48	58	49	3.15788	4.6805	4.24764	25.7988	28.2931	25.8634
Cre02.g141626.v5.5	10.2875	12.3283	6.0807	53.8487	70.3601	70.6832	-2.76866	5.91078e-13	2.53457e-12	Cre02.g141626	chromosome_2	8426820	8436495	-	3897	-	- && Q944R7.2 RecName: Full=Protein arginine N-methyltransferase 1.6; Short=AtPRMT16; Short=AtPRMT7	-	19	21	11	30	43	40	0.136137	0.162974	0.080571	0.695119	0.904275	0.910181
Cre12.g548955.v5.5	2.16579	0.587063	0	3.58992	8.18141	7.06832	-2.76761	0.0258071	0.0428105	Cre12.g548955	chromosome_12	8389328	8389943	-	213	-	- && -	-	4	1	0	2	5	4	0.524363	0.141987	0	0.847849	1.92377	1.66525
Cre08.g375900.v5.5	12.4533	18.786	19.3477	104.108	124.357	114.86	-2.76677	5.9861e-22	3.6825e-21	Cre08.g375900	chromosome_8	3599009	3606087	+	1854	-	- && Q5ZKC1.1 RecName: Full=Eukaryotic translation initiation factor 2A; Short=eIF-2A	-	23	32	35	58	76	65	0.346393	0.521998	0.538859	2.82479	3.35943	3.10886
Cre08.g362900.v5.5	22.1993	24.0696	27.0867	123.852	189.809	183.776	-2.76371	9.95246e-29	7.36568e-28	Cre08.g362900	chromosome_8	1164510	1166755	-	798	-	- && O23403.1 RecName: Full=PsbP domain-containing protein 1, chloroplastic; AltName: Full=OEC23-like protein 3; AltName: Full=PsbP-related thylakoid lumenal protein 1; Flags: Precursor	-	41	41	49	69	116	104	1.43461	1.55385	1.75271	7.80754	11.9129	11.5566
Cre26.g756797.v5.5	80.6755	65.7511	76.2851	543.872	505.611	462.975	-2.76159	1.42238e-85	2.63862e-84	Cre26.g756797	scaffold_26	23750	28565	-	741	-	- && O82531.1 RecName: Full=Proteasome subunit beta type-1; AltName: Full=20S proteasome alpha subunit F; AltName: Full=20S proteasome subunit beta-6 [Petunia x hybrida]	-	149	112	138	303	309	262	5.61461	4.57118	5.31591	36.9226	34.1745	31.3532
Cre01.g040379.v5.5	16.7848	9.98007	8.29186	68.2084	85.0866	84.8199	-2.76097	5.18516e-15	2.43233e-14	Cre01.g040379	chromosome_1	5666208	5672923	-	2844	-	- && Q9EPU0.2 RecName: Full=Regulator of nonsense transcripts 1; AltName: Full=ATP-dependent helicase RENT1; AltName: Full=Nonsense mRNA reducing factor 1; Short=NORF1; AltName: Full=Up-frameshift suppressor 1 homolog; Short=mUpf1	-	31	17	15	38	52	48	0.304357	0.180779	0.150549	1.20649	1.49843	1.49661
Cre16.g676314.v5.5	294.005	286.487	325.594	1938.55	2071.53	2132.87	-2.76092	3.41837e-289	1.76923e-287	Cre16.g676314	chromosome_16	3508815	3511117	+	993	-	- && Q9C5Z2.2 RecName: Full=Eukaryotic translation initiation factor 3 subunit H; Short=eIF3h; AltName: Full=Eukaryotic translation initiation factor 3 subunit 3; AltName: Full=eIF-3-gamma; AltName: Full=eIF3 p38 subunit	-	543	488	589	1080	1266	1207	15.2687	14.8627	16.931	98.207	104.483	107.784
Cre09.g407110.v5.5	23.2822	17.6119	9.95023	138.212	111.267	95.4224	-2.76026	6.20381e-19	3.41221e-18	Cre09.g407110	chromosome_9	6435289	6442630	+	2838	-	- && -	-	43	30	18	77	68	54	0.423065	0.319696	0.181041	2.44989	1.96363	1.68725
Cre12.g490451.v5.5	5.41446	5.87063	2.21116	32.3092	39.2707	19.4379	-2.75973	1.19698e-06	3.42085e-06	Cre12.g490451	chromosome_12	1116236	1119077	+	969	-	- && -	-	10	10	4	18	24	11	0.288156	0.312108	0.117829	1.67732	2.02978	1.00662
Cre03.g168605.v5.5	11.3704	10.5671	11.0558	55.6437	94.9043	72.4503	-2.75965	1.27692e-14	5.89206e-14	Cre03.g168605	chromosome_3	3614559	3621770	+	387	-	- && Q9CQ21.1 RecName: Full=Malignant T-cell-amplified sequence 2; Short=MCT-2; AltName: Full=Multiple copies T-cell malignancies 2	-	21	18	20	31	58	41	1.51516	1.40666	1.47515	7.233	12.2823	9.39444
Cre03.g182450.v5.5	121.284	137.373	147.042	935.173	849.23	963.059	-2.75953	2.77922e-143	8.05091e-142	Cre03.g182450	chromosome_3	5183399	5186590	+	1023	-	- && Q9LHH7.1 RecName: Full=Bifunctional protein FolD 2; AltName: Full=Tetrahydrofolate dehydrogenase/cyclohydrolase 2; Includes: RecName: Full=Methylenetetrahydrofolate dehydrogenase; Includes: RecName: Full=Methenyltetrahydrofolate cyclohydrolase	-	224	234	266	521	519	545	6.11398	6.91781	7.42203	45.9865	41.5771	47.241
Cre04.g220500.v5.5	46.0229	35.8109	43.6705	269.244	278.168	303.938	-2.75942	1.25542e-51	1.45796e-50	Cre04.g220500	chromosome_4	2305351	2306570	+	327	-	- && -	-	85	61	79	150	170	172	7.2581	5.64171	6.89598	41.4201	42.6053	46.6422
Cre17.g706550.v5.5	2.16579	2.93532	0.552791	8.97479	11.454	17.6708	-2.75919	0.00132842	0.00272439	Cre17.g706550	chromosome_17	1416455	1420850	-	1194	-	- && -	-	4	5	1	5	7	10	0.0935421	0.126647	0.0239063	0.378124	0.480459	0.742667
Cre16.g669123.v5.5	4.33157	4.10944	1.10558	37.6941	16.3628	10.6025	-2.75815	9.71167e-05	0.000229727	Cre16.g669123	chromosome_16	4138136	4139215	+	825	-	- && -	-	8	7	2	21	10	6	0.270762	0.256609	0.0691979	2.29844	0.993364	0.644905
Cre09.g390400.v5.5	2.16579	1.17413	2.76395	10.7697	14.7265	15.9037	-2.75663	0.000595639	0.0012783	Cre09.g390400	chromosome_9	2599494	2602189	-	1545	-	- && -	-	4	2	5	6	9	9	0.0722908	0.0391499	0.0923758	0.350664	0.477393	0.51655
Cre17.g747447.v5.5	20.0335	11.7413	15.4781	114.877	104.722	100.724	-2.75581	1.93791e-20	1.12823e-19	Cre17.g747447	chromosome_17	7120056	7122657	+	756	-	- && -	-	37	20	28	64	64	57	1.36657	0.800086	1.05719	7.6441	6.93778	6.68577
Cre01.g028950.v5.5	15.7019	15.2636	10.503	75.3882	127.63	75.9845	-2.75491	2.2292e-16	1.10832e-15	Cre01.g028950	chromosome_1	4297077	4300552	-	465	-	- && -	-	29	26	19	42	78	43	1.74139	1.69102	1.16632	8.15576	13.7469	8.2
Cre10.g438550.v5.5	179.219	162.617	144.278	1143.39	1017.77	1122.1	-2.75466	2.1522e-161	6.94744e-160	Cre10.g438550	chromosome_10	2746305	2747264	+	345	-	- && Q9LKU2.1 RecName: Full=Sec-independent protein translocase protein TATA, chloroplastic; AltName: Full=Protein THYLAKOID ASSEMBLY 4; AltName: Full=Protein TWIN-ARGININE TRANSLOCATION A; Flags: Precursor	-	331	277	261	637	622	635	26.7892	24.2823	21.5942	166.72	147.752	163.212
Cre17.g734300.v5.5	86.6314	95.1042	84.577	594.131	549.79	648.519	-2.75098	4.05785e-101	8.88664e-100	Cre17.g734300	chromosome_17	4875707	4884772	-	2904	-	- && -	-	160	162	153	331	336	367	1.53842	1.68712	1.50387	10.292	9.48211	11.2064
Cre02.g106850.v5.5	18.4092	21.1343	13.8198	109.492	112.903	136.065	-2.74994	1.36966e-22	8.60655e-22	Cre02.g106850	chromosome_2	5309742	5313261	+	945	-	- && O16259.1 RecName: Full=Stress-induced-phosphoprotein 1; Short=CeSTI1; Short=STI1; AltName: Full=Hsc70/Hsp90-organizing protein; Short=CeHop; Short=Hop	-	34	36	25	61	69	77	1.00461	1.15212	0.755135	5.82862	5.98383	7.22532
Cre08.g374300.v5.5	8.66314	5.28357	11.6086	78.9782	40.907	53.0124	-2.74964	9.2321e-11	3.53332e-10	Cre08.g374300	chromosome_8	3381458	3386256	-	2316	-	- && -	-	16	9	21	44	25	30	0.1929	0.117526	0.25882	1.71547	0.884634	1.14863
Cre01.g033400.v5.5	29.7795	35.8109	28.1923	244.114	193.081	192.612	-2.74851	1.99416e-37	1.77136e-36	Cre01.g033400	chromosome_1	4822160	4824281	+	312	-	- && Q9XGX8.1 RecName: Full=Mitochondrial import inner membrane translocase subunit Tim9	-	55	61	51	136	118	109	4.9222	5.91294	4.66587	39.3597	30.9949	30.9792
Cre01.g050050.v5.5	42.2328	29.9402	44.2232	265.654	260.169	257.994	-2.74789	6.67791e-46	7.06802e-45	Cre01.g050050	chromosome_1	6941942	6945857	-	1248	-	- && Q6CBX2.1 RecName: Full=Protein arginine N-methyltransferase 2; AltName: Full=Protein-arginine N5-methyltransferase; AltName: Full=Type IV protein arginine N-methyltransferase; Short=Type IV PRMT	-	78	51	80	148	159	146	1.74515	1.2359	1.82975	10.7082	10.4411	10.3738
Cre01.g004651.v5.5	46.5644	49.3133	34.8258	306.938	273.259	296.87	-2.74705	9.97541e-51	1.14478e-49	Cre01.g004651	chromosome_1	885747	887416	+	618	-	- && -	-	86	84	63	171	167	168	3.88563	4.11073	2.90984	24.9848	22.1457	24.1057
Cre08.g373366.v5.5	10.2875	9.98007	9.95023	37.6941	86.7229	77.7516	-2.74557	2.83735e-12	1.172e-11	Cre08.g373366	chromosome_8	2917305	2922582	-	1314	-	- && -	-	19	17	18	21	53	44	0.403747	0.391275	0.391015	1.44309	3.30554	2.96931
Cre05.g234639.v5.5	41.1499	39.3332	34.273	240.524	229.079	300.404	-2.74535	1.64723e-44	1.69269e-43	Cre05.g234639	chromosome_5	2104816	2112098	+	1581	-	- && Q9LV21.1 RecName: Full=T-complex protein 1 subunit delta; Short=TCP-1-delta; AltName: Full=CCT-delta; AltName: Full=Chaperonin CCT4	-	76	67	62	134	140	170	1.34225	1.28166	1.11938	7.65316	7.25702	9.53488
Cre04.g227050.v5.5	3.79012	2.34825	1.65837	28.7193	11.454	12.3696	-2.74391	0.000216268	0.00049072	Cre04.g227050	chromosome_4	3313249	3320897	+	3645	-	- && -	-	7	4	3	16	7	7	0.0536231	0.0331888	0.0234931	0.396361	0.157385	0.170294
Cre12.g551950.v5.5	59.5591	45.7909	44.2232	333.862	325.62	342.814	-2.74211	4.13159e-58	5.35934e-57	Cre12.g551950	chromosome_12	8002603	8003857	+	504	-	- && Q8VY88.1 RecName: Full=Protein LHCP TRANSLOCATION DEFECT; AltName: Full=Protein GRANA-DEFICIENT CHLOROPLAST 1; Flags: Precursor	-	110	78	80	186	199	194	6.09416	4.6805	4.53081	33.3235	32.3582	34.1326
Cre16.g683300.v5.5	5.95591	15.2636	26.5339	68.2084	122.721	127.23	-2.73905	7.49284e-13	3.19356e-12	Cre16.g683300	chromosome_16	5172096	5174795	-	486	-	- && -	-	11	26	48	38	75	72	0.631987	1.61795	2.81917	7.06017	12.647	13.1369
Cre03.g188900.v5.5	3.24868	2.34825	5.52791	25.1294	22.9079	26.5062	-2.73872	5.62938e-06	1.51381e-05	Cre03.g188900	chromosome_3	5795480	5797330	-	324	-	- && -	-	6	4	10	14	14	15	0.51708	0.373374	0.880991	3.90167	3.54116	4.1053
Cre07.g339150.v5.5	453.191	452.626	506.909	3180.67	3020.58	3231.99	-2.73868	0	0	Cre07.g339150	chromosome_7	3921995	3929073	-	1734	-	- && Q9LJE4.1 RecName: Full=Chaperonin 60 subunit beta 2, chloroplastic; Short=CPN-60 beta 2; Flags: Precursor	-	837	771	917	1772	1846	1829	13.4781	13.4473	15.0951	92.2747	87.2459	93.5326
Cre01.g035000.v5.5	77.4268	82.7759	69.0988	412.84	557.972	556.63	-2.73788	8.44603e-74	1.35197e-72	Cre01.g035000	chromosome_1	5059690	5064055	-	1587	-	- && Q9P775.1 RecName: Full=Uncharacterized WD repeat-containing protein C17D11.16	-	143	141	125	230	341	315	2.516	2.68702	2.24828	13.0864	17.6092	17.6008
Cre01.g011000.v5.5	28460.6	26995.5	27321.7	183111	177458	191258	-2.73686	0	0	Cre01.g011000	chromosome_1	2057220	2059025	-	672	-	- && P34091.1 RecName: Full=60S ribosomal protein L6; AltName: Full=YL16-like	-	52564	45984	49425	102014	108452	108234	2184.09	2069.5	2099.39	13707.5	13226.1	14282.1
Cre17.g698450.v5.5	16.2434	19.9601	14.3726	109.492	103.086	123.696	-2.73505	9.30215e-22	5.68639e-21	Cre17.g698450	chromosome_17	339325	344224	+	1110	-	- && Q9LHH7.1 RecName: Full=Bifunctional protein FolD 2; AltName: Full=Tetrahydrofolate dehydrogenase/cyclohydrolase 2; Includes: RecName: Full=Methylenetetrahydrofolate dehydrogenase; Includes: RecName: Full=Methenyltetrahydrofolate cyclohydrolase	-	30	34	26	61	63	70	0.754657	0.92637	0.668601	4.96221	4.65136	5.59208
Cre17.g733550.v5.5	8.66314	15.2636	11.0558	82.5681	75.2689	74.2174	-2.7349	2.55198e-15	1.21473e-14	Cre17.g733550	chromosome_17	4704064	4705295	+	336	-	- && -	-	16	26	20	46	46	42	1.32963	2.34025	1.69905	12.3619	11.2197	11.0843
Cre01.g036600.v5.5	29.2381	32.8755	34.273	233.345	199.626	208.516	-2.73431	5.91125e-40	5.51586e-39	Cre01.g036600	chromosome_1	5243607	5248982	-	2127	-	- && Q4PER6.1 RecName: Full=RNA exonuclease 4	-	54	56	62	130	122	118	0.708888	0.796249	0.832034	5.51879	4.70061	4.91941
Cre16.g694202.v5.5	25.9894	33.4626	32.6146	202.83	171.81	236.789	-2.73171	2.59832e-35	2.22282e-34	Cre16.g694202	chromosome_16	293792	298079	+	726	-	- && -	-	48	57	59	113	105	134	1.8461	2.37447	2.3197	14.0543	11.8526	16.3669
Cre12.g506900.v5.5	16.7848	19.3731	16.0309	113.082	112.903	120.161	-2.7312	5.90874e-23	3.74775e-22	Cre12.g506900	chromosome_12	2450099	2456517	-	3114	-	- && Q3MIT2.1 RecName: Full=Putative tRNA pseudouridine synthase Pus10; AltName: Full=Coiled-coil domain-containing protein 139; AltName: Full=tRNA pseudouridine 55 synthase; Short=Psi55 synthase; AltName: Full=tRNA pseudouridylate synthase; AltName: Full	-	31	33	29	63	69	68	0.277968	0.320497	0.265825	1.8268	1.8159	1.93637
Cre11.g478950.v5.5	11.9118	15.8507	14.3726	100.518	85.0866	93.6553	-2.72993	1.37241e-18	7.45082e-18	Cre11.g478950	chromosome_11	3054946	3068577	+	3630	-	- && Q640M1.1 RecName: Full=U3 small nucleolar RNA-associated protein 14 homolog A; AltName: Full=Juvenile spermatogonial depletion-like X-linked protein; Short=Jsd-like X-linked protein	-	22	27	26	56	52	53	0.169226	0.22495	0.204448	1.39299	1.17398	1.29469
Cre06.g263450.v5.5	8931.16	8412.03	8990.03	57822.8	57908	58967.5	-2.72979	0	0	Cre06.g263450	chromosome_6	1914759	1918081	+	1392	-	- && P90519.1 RecName: Full=Elongation factor 1-alpha; Short=EF-1-alpha	-	16495	14329	16263	32214	35390	33370	330.875	311.319	333.486	2089.65	2083.55	2125.76
Cre13.g576760.v5.5	39.5256	65.7511	44.776	337.452	289.622	365.786	-2.72942	3.2692e-47	3.52506e-46	Cre13.g576760	chromosome_13	2010858	2014768	-	1119	-	- && -	-	73	112	81	188	177	207	1.82156	3.02703	2.0662	15.1704	12.963	16.4036
Cre11.g467778.v5.5	29.2381	49.9004	39.2481	247.704	274.895	259.761	-2.72939	4.56086e-42	4.43712e-41	Cre11.g467778	chromosome_11	1675308	1680853	-	795	-	- && Q8YVB5.1 RecName: Full=Uracil phosphoribosyltransferase; AltName: Full=UMP pyrophosphorylase; AltName: Full=UPRTase	-	54	85	71	138	168	147	1.89661	3.23356	2.54922	15.674	17.3183	16.3964
Cre14.g627850.v5.5	47.1058	44.6168	53.0679	299.758	323.984	335.745	-2.72764	4.8581e-58	6.29122e-57	Cre14.g627850	chromosome_14	2973741	2978336	-	930	-	- && Q8LB01.1 RecName: Full=4-hydroxy-tetrahydrodipicolinate reductase 2, chloroplastic; Short=HTPA reductase 2; Flags: Precursor	-	87	76	96	167	198	190	2.61209	2.47149	2.94649	16.2144	17.448	18.1163
Cre09.g416350.v5.5	407.168	411.531	391.928	2728.34	2564.05	2719.54	-2.72619	0	0	Cre09.g416350	chromosome_9	7797822	7802173	+	1005	-	- && B8AW64.1 RecName: Full=Nucleosome assembly protein 1;2; Short=OsNAP1;2; AltName: Full=Nucleosome assembly protein 1-like 2; Short=OsNAP1_L2; Flags: Precursor	-	752	701	709	1520	1567	1539	20.8931	21.095	20.1371	136.567	127.781	135.791
Cre12.g529651.v5.5	37434.5	36187.7	36270.8	245168	234217	246435	-2.72349	0	0	Cre12.g529651	chromosome_12	5367916	5370676	+	582	-	- && Q9LZH9.1 RecName: Full=60S ribosomal protein L7a-2	-	69138	61642	65614	136587	143140	139459	3317	3203.19	3218.03	21191.1	20155.8	21248.2
Cre04.g217932.v5.5	863.607	807.799	902.154	5593.09	5424.27	5972.73	-2.72214	0	0	Cre04.g217932	chromosome_4	501322	503547	-	345	-	- && A9KHG8.1 RecName: Full=50S ribosomal protein L35	-	1595	1376	1632	3116	3315	3380	129.09	120.622	135.026	815.542	787.457	868.752
Cre04.g222950.v5.5	38.4427	23.4825	25.4284	188.471	165.264	224.419	-2.72149	9.15104e-31	7.06204e-30	Cre04.g222950	chromosome_4	2630180	2635262	-	1296	-	- && -	-	71	40	46	105	101	127	1.5297	0.933434	1.01314	7.31564	6.38673	8.68954
Cre07.g351300.v5.5	14.6191	22.8955	19.3477	116.672	119.449	137.832	-2.72097	3.10589e-23	1.98703e-22	Cre07.g351300	chromosome_7	5531757	5535052	-	1413	-	- && Q72GF9.1 RecName: Full=Proline--tRNA ligase; AltName: Full=Prolyl-tRNA synthetase; Short=ProRS	-	27	39	35	65	73	78	0.533548	0.83474	0.707038	4.15374	4.23392	4.89498
Cre03.g208050.v5.5	16.7848	19.3731	16.5837	104.108	150.538	91.8882	-2.72083	1.79973e-20	1.04818e-19	Cre03.g208050	chromosome_3	7185830	7187985	+	597	-	- && B1KU67.1 RecName: Full=3-hydroxyacyl-[acyl-carrier-protein] dehydratase FabZ; AltName: Full=(3R)-hydroxymyristoyl-[acyl-carrier-protein] dehydratase; Short=(3R)-hydroxymyristoyl-ACP dehydrase; AltName: Full=Beta-hydroxyacyl-ACP dehydratase	-	31	33	30	58	92	52	1.4499	1.67174	1.43438	8.77247	12.6292	7.72373
Cre12.g494450.v5.5	2480.91	2196.2	2208.4	15180	14752.7	15442.5	-2.71988	0	0	Cre12.g494450	chromosome_12	343330	344322	+	387	-	- && B7IEQ8.1 RecName: Full=30S ribosomal protein S16	-	4582	3741	3995	8457	9016	8739	330.595	292.352	294.661	1973.21	1909.26	2002.39
Cre14.g631100.v5.5	4.87302	7.63182	12.1614	55.6437	60.5424	45.9441	-2.71866	1.4639e-10	5.53443e-10	Cre14.g631100	chromosome_14	3566547	3582058	-	7209	-	- && P80884.2 RecName: Full=Ananain; Flags: Precursor	-	9	13	22	31	37	26	0.0348593	0.0545377	0.0871093	0.388289	0.420619	0.319813
Cre08.g375550.v5.5	61.1834	43.4427	50.8567	330.272	350.164	344.581	-2.71817	2.76186e-58	3.59459e-57	Cre08.g375550	chromosome_8	3556099	3560133	+	711	-	- && -	-	113	74	92	184	214	195	4.43772	3.14768	3.69347	23.3677	24.6664	24.32
Cre11.g467617.v5.5	9.20459	7.63182	12.7142	61.0286	76.9052	56.5466	-2.71776	6.44734e-13	2.75931e-12	Cre11.g467617	chromosome_11	644486	648157	+	882	-	- && Q9LSV0.1 RecName: Full=Glyoxylate/succinic semialdehyde reductase 1; Short=AtGLYR1; Short=AtGR1; Short=SSA reductase 1; AltName: Full=Gamma-hydroxybutyrate dehydrogenase; Short=AtGHBDH	-	17	13	23	34	47	32	0.538185	0.445762	0.744348	3.48079	4.36708	3.21721
Cre09.g386131.v5.5	14.6191	12.9154	9.95023	61.0286	91.6317	93.6553	-2.71762	1.60753e-15	7.70375e-15	Cre09.g386131	chromosome_9	27796	30617	+	1197	-	- && -	-	27	22	18	34	56	53	0.629827	0.555849	0.429235	2.5648	3.83404	3.92627
Cre08.g371918.v5.5	0.541446	2.34825	0.552791	1.79496	8.18141	12.3696	-2.71761	0.0175281	0.0301194	Cre08.g371918	chromosome_8	2490928	2492969	+	225	-	- && -	-	1	4	1	1	5	7	0.124099	0.537658	0.126863	0.401315	1.82117	2.75876
Cre03.g194616.v5.5	9.20459	9.39301	8.84465	84.363	58.9061	37.1087	-2.71582	2.98522e-11	1.17316e-10	Cre03.g194616	chromosome_3	6437855	6440396	+	498	-	- && -	-	17	16	16	47	36	21	0.953172	0.971671	0.91708	8.5219	5.92428	3.73928
Cre06.g286000.v5.5	17.8677	17.6119	10.503	86.158	93.268	121.929	-2.71308	4.67539e-18	2.48187e-17	Cre06.g286000	chromosome_6	5636290	5640295	-	1917	-	- && -	-	33	30	19	48	57	69	0.480666	0.47329	0.28291	2.26093	2.43677	3.19172
Cre10.g421550.v5.5	2.16579	0.587063	2.76395	14.3597	11.454	10.6025	-2.71106	0.00164585	0.0033327	Cre10.g421550	chromosome_10	560776	570021	-	5268	-	- && Q6I576.1 RecName: Full=Squamosa promoter-binding-like protein 9	-	4	1	5	8	7	6	0.0212015	0.00574094	0.027092	0.137124	0.108897	0.100996
Cre03.g193850.v5.5	167.848	156.746	138.198	969.277	971.951	1088.52	-2.71032	4.36894e-150	1.30706e-148	Cre03.g193850	chromosome_3	6357248	6360946	+	990	-	- && Q6DQL1.1 RecName: Full=Succinate--CoA ligase [ADP-forming] subunit alpha-2, mitochondrial; Short=SlSCoALalpha2; Flags: Precursor	-	310	267	250	540	594	616	8.74335	8.15652	7.20811	49.2523	49.1715	55.1752
Cre09.g387350.v5.5	5.41446	12.9154	13.8198	75.3882	65.4512	68.9161	-2.70991	7.40828e-13	3.15838e-12	Cre09.g387350	chromosome_9	3040386	3048745	+	2541	-	- && Q8INF0.3 RecName: Full=Soluble guanylate cyclase 88E	-	10	22	25	42	40	39	0.109887	0.261846	0.280835	1.49249	1.29008	1.361
Cre12.g523900.v5.5	20.575	13.5025	13.8198	104.108	104.722	104.258	-2.70506	7.40254e-20	4.19333e-19	Cre12.g523900	chromosome_12	4747085	4748656	+	363	-	- && -	-	38	23	25	58	64	59	2.923	1.91624	1.96585	14.4274	14.4489	14.4126
Cre08.g362350.v5.5	26.5309	6.45769	7.73907	100.518	88.3592	77.7516	-2.70266	2.28266e-11	9.01854e-11	Cre08.g362350	chromosome_8	1095356	1099527	+	2646	-	- && -	-	49	11	14	56	54	44	0.51708	0.125728	0.151027	1.91102	1.6725	1.47456
Cre02.g117175.v5.5	7.58025	7.04476	14.3726	68.2084	62.1787	58.3137	-2.69914	4.37025e-12	1.78712e-11	Cre02.g117175	chromosome_2	6587065	6590033	+	198	-	- && -	-	14	12	26	38	38	33	1.97431	1.83292	3.74822	17.3295	15.7283	14.7791
Cre06.g284500.v5.5	19.4921	19.9601	20.4533	138.212	140.72	109.559	-2.69806	1.52851e-24	1.01164e-23	Cre06.g284500	chromosome_6	5461478	5465172	+	738	-	- && Q9SP08.1 RecName: Full=Exosome complex component RRP41 homolog; AltName: Full=Ribosomal RNA-processing protein 41; Short=AtRRP41; Short=AtRrp41p	-	36	34	37	77	86	62	1.36206	1.39332	1.43107	9.42112	9.55002	7.44961
Cre05.g238687.v5.5	20.575	18.786	23.77	140.007	135.811	134.298	-2.69805	2.6149e-26	1.82643e-25	Cre05.g238687	chromosome_5	3039142	3044935	-	2307	-	- && -	-	38	32	43	78	83	76	0.459926	0.419499	0.532032	3.05292	2.94844	2.92122
Cre07.g344400.v5.5	97.4603	90.9948	99.5023	626.44	602.151	641.45	-2.69796	3.42209e-109	8.02641e-108	Cre07.g344400	chromosome_7	4644873	4648644	+	1530	-	- && O27051.1 RecName: Full=D-3-phosphoglycerate dehydrogenase; Short=PGDH	-	180	155	180	349	368	363	3.28498	3.06386	3.35813	20.5969	19.7115	21.0384
Cre12.g499000.v5.5	108.831	90.4077	90.1049	586.951	585.789	706.832	-2.69779	1.89339e-93	3.7885e-92	Cre12.g499000	chromosome_12	3200567	3202535	-	582	-	- && -	-	201	154	163	327	358	400	9.64328	8.00251	7.99432	50.7333	50.4106	60.9446
Cre05.g242300.v5.5	210.081	244.805	223.327	1383.91	1480.83	1524.99	-2.69581	2.74825e-213	1.0615e-211	Cre05.g242300	chromosome_5	1777775	1784246	+	1704	-	- && K7IM66.1 RecName: Full=Eukaryotic translation initiation factor 3 subunit D; Short=eIF3d; AltName: Full=Eukaryotic translation initiation factor 3 subunit 7	-	388	417	404	771	905	863	6.3579	7.40108	6.7675	40.8557	43.5252	44.9096
Cre01.g037850.v5.5	116.411	94.5172	113.875	631.825	728.145	745.708	-2.69534	5.18466e-106	1.18386e-104	Cre01.g037850	chromosome_1	5379991	5382868	-	696	-	- && -	-	215	161	206	352	445	422	8.62543	6.99593	8.4484	45.6669	52.3978	53.7652
Cre07.g353450.v5.5	1971.41	2001.89	2054.17	13578.9	12579.7	12850.2	-2.69402	0	0	Cre07.g353450	chromosome_7	5822819	5829894	+	2004	-	- && B9DGD6.1 RecName: Full=Acetyl-coenzyme A synthetase, chloroplastic/glyoxysomal; AltName: Full=Acetate--CoA ligase; AltName: Full=Acetyl-CoA synthetase; Flags: Precursor	-	3641	3410	3716	7565	7688	7272	50.7311	51.4618	52.9291	340.862	314.397	321.777
Cre03.g208273.v5.5	1.62434	1.17413	3.86953	10.7697	13.0902	19.4379	-2.69327	0.000734411	0.00155824	Cre03.g208273	chromosome_3	8911086	8921311	-	8961	-	- && -	-	3	2	7	6	8	11	0.00934795	0.00674997	0.0222976	0.0604593	0.0731637	0.108851
Cre03.g182550.v5.5	8.66314	14.0895	11.0558	82.5681	76.9052	58.3137	-2.69234	5.10493e-14	2.29286e-13	Cre03.g182550	chromosome_3	5192859	5197390	+	2031	-	- && A7YVH9.1 RecName: Full=Pyridine nucleotide-disulfide oxidoreductase domain-containing protein 1	-	16	24	20	46	47	33	0.219969	0.35738	0.281084	2.04511	1.89649	1.4408
Cre04.g231222.v5.5	330.824	311.731	336.097	2064.2	2046.99	2198.25	-2.68784	0	0	Cre04.g231222	chromosome_4	3939164	3952875	-	3006	-	- && Q42694.1 RecName: Full=RuBisCO large subunit-binding protein subunit alpha, chloroplastic; AltName: Full=60 kDa chaperonin subunit alpha; AltName: Full=CPN-60 alpha; Flags: Precursor	-	611	531	608	1150	1251	1244	5.6755	5.34237	5.77339	34.5443	34.106	36.6969
Cre07.g329100.v5.5	20.575	21.7213	13.267	113.082	134.175	109.559	-2.68627	1.9203e-21	1.15927e-20	Cre07.g329100	chromosome_7	2449963	2454143	-	1440	-	- && -	-	38	37	24	63	82	62	0.736839	0.777084	0.475735	3.95045	4.66674	3.81792
Cre14.g627800.v5.5	12.4533	9.39301	9.95023	68.2084	53.9973	83.0528	-2.68574	2.28093e-13	9.94552e-13	Cre14.g627800	chromosome_14	2971001	2973676	-	777	-	- && Q5ZHQ6.1 RecName: Full=Acyl-CoA-binding domain-containing protein 5	-	23	16	18	38	33	47	0.826529	0.62277	0.661254	4.41602	3.48061	5.36383
Cre16.g676537.v5.5	3.79012	9.39301	6.63349	52.0538	35.9982	38.8758	-2.68476	1.38853e-08	4.59009e-08	Cre16.g676537	chromosome_16	5999068	6002299	+	828	-	- && -	-	7	16	12	29	22	22	0.236058	0.584411	0.413683	3.16254	2.17748	2.35608
Cre12.g524550.v5.5	21.6579	22.3084	24.3228	125.647	153.81	159.037	-2.68372	3.14456e-27	2.24795e-26	Cre12.g524550	chromosome_12	4816425	4818866	+	810	-	- && A4FV98.1 RecName: Full=Protein-lysine methyltransferase METTL21B; AltName: Full=Methyltransferase-like protein 21B	-	40	38	44	70	94	90	1.37888	1.41882	1.55054	7.80335	9.51054	9.85271
Cre12.g522600.v5.5	2221.55	2189.75	2212.27	14072.5	13885.5	14573.1	-2.68267	0	0	Cre12.g522600	chromosome_12	4591507	4593282	-	339	-	- && P15451.2 RecName: Full=Cytochrome c	-	4103	3730	4002	7840	8486	8247	337.951	332.765	336.972	2088.26	2051.47	2157.22
Cre06.g273413.v5.5	60.1005	45.2039	52.5151	296.168	371.436	346.348	-2.68248	9.78898e-55	1.19774e-53	Cre06.g273413	chromosome_6	2985657	2993048	+	2703	-	- && P46087.2 RecName: Full=Probable 28S rRNA (cytosine(4447)-C(5))-methyltransferase; AltName: Full=Nucleolar protein 1; AltName: Full=Nucleolar protein 2 homolog; AltName: Full=Proliferating-cell nucleolar antigen p120; AltName: Full=Proliferation-assoc	-	111	77	95	165	227	196	1.14664	0.861536	1.00322	5.51196	6.88243	6.42996
Cre02.g116200.v5.5	17.3263	14.6766	10.503	93.3378	103.086	75.9845	-2.68089	7.12492e-17	3.61768e-16	Cre02.g116200	chromosome_2	6483376	6484757	-	543	-	- && -	-	32	25	19	52	63	43	1.64551	1.39242	0.998781	8.64712	9.5083	7.0221
Cre01.g037100.v5.5	3.24868	1.76119	4.42232	26.9244	17.9991	15.9037	-2.68071	6.0138e-05	0.000145764	Cre01.g037100	chromosome_1	5299201	5306736	+	1878	-	- && Q9QYK9.1 RecName: Full=Calcium/calmodulin-dependent protein kinase type 1B; AltName: Full=CaM kinase I beta; Short=CaM kinase IB; Short=CaM-KI beta; Short=CaMKI-beta; AltName: Full=Pregnancy up-regulated non-ubiquitously-expressed CaM kinase homolog	-	6	3	8	15	11	9	0.0892087	0.0483119	0.121594	0.721213	0.48002	0.424957
Cre01.g031200.v5.5	60.1005	68.0993	53.0679	420.02	397.616	342.814	-2.68025	7.804e-63	1.08383e-61	Cre01.g031200	chromosome_1	4564172	4567209	-	297	-	- && O04433.1 RecName: Full=Signal recognition particle 14 kDa protein; Short=SRP14	-	111	116	96	234	243	194	10.4356	11.8122	9.22638	71.1422	67.0521	57.922
Cre09.g401600.v5.5	1.62434	2.34825	1.65837	8.97479	17.9991	8.8354	-2.67966	0.00178321	0.00359117	Cre09.g401600	chromosome_9	864278	866101	+	432	-	- && O22969.1 RecName: Full=Uncharacterized protein At2g34160	-	3	4	3	5	11	5	0.193905	0.28003	0.198223	1.04509	2.08675	1.02632
Cre02.g085900.v5.5	15.7019	18.786	13.267	95.1328	86.7229	123.696	-2.67872	1.04968e-18	5.72276e-18	Cre02.g085900	chromosome_2	1691633	1695282	+	990	-	- && Q94F00.2 RecName: Full=Phosphatase IMPL1, chloroplastic; AltName: Full=Protein MYO-INOSITOL MONOPHOSPHATASE-LIKE 1; Flags: Precursor	-	29	32	24	53	53	70	0.817927	0.97756	0.691979	4.83402	4.38736	6.26991
Cre09.g386143.v5.5	9.20459	8.80595	7.18628	61.0286	47.4522	53.0124	-2.67865	3.12039e-11	1.22473e-10	Cre09.g386143	chromosome_9	38686	41839	+	1683	-	- && -	-	17	15	13	34	29	30	0.282044	0.269548	0.220483	1.82416	1.41213	1.58065
Cre12.g530934.v5.5	28.6967	13.5025	25.9812	154.366	139.084	144.901	-2.67802	1.53898e-23	9.95241e-23	Cre12.g530934	chromosome_12	5490900	5492545	-	234	-	- && -	-	53	23	47	86	85	82	6.32429	2.97263	5.73322	33.1857	29.7691	31.0739
Cre12.g534600.v5.5	47.1058	48.7262	63.5709	375.146	325.62	319.842	-2.67747	6.21893e-55	7.61525e-54	Cre12.g534600	chromosome_12	5956512	5958983	+	606	-	- && -	-	87	83	115	209	199	181	4.00865	4.14223	5.41679	31.1417	26.9118	26.4853
Cre11.g467650.v5.5	7.58025	2.93532	1.65837	35.8992	21.2717	21.205	-2.67685	1.92016e-05	4.89e-05	Cre11.g467650	chromosome_11	1820904	1825885	+	1572	-	- && -	-	14	5	3	20	13	12	0.248672	0.0961936	0.0544735	1.1488	0.677724	0.676904
Cre10.g462950.v5.5	1041.74	1013.27	1080.71	6957.26	6257.14	6843.9	-2.67672	0	0	Cre10.g462950	chromosome_10	6018004	6019585	-	306	-	- && B4SAK0.1 RecName: Full=50S ribosomal protein L33	-	1924	1726	1955	3876	3824	3873	175.564	170.588	182.365	1143.75	1024.14	1122.34
Cre03.g164000.v5.5	1266.44	1223.44	1269.76	7962.43	7667.61	8409.54	-2.67631	0	0	Cre03.g164000	chromosome_3	3024480	3027894	-	702	-	- && -	-	2339	2084	2297	4436	4686	4759	93.0346	89.782	93.3986	570.588	547.05	601.142
Cre01.g054350.v5.5	29.2381	34.6367	38.1425	258.474	184.9	208.516	-2.67475	7.85098e-36	6.76858e-35	Cre01.g054350	chromosome_1	7542892	7543803	+	438	-	- && -	-	54	59	69	144	113	118	3.44248	4.07386	4.49668	29.6863	21.143	23.8894
Cre02.g073650.v5.5	80.6755	79.8406	72.4156	594.131	404.161	489.481	-2.67344	2.51292e-67	3.6984e-66	Cre02.g073650	chromosome_2	72872	76205	-	1512	-	- && Q9AV81.1 RecName: Full=Pre-mRNA-processing factor 19; AltName: Full=Plant U-box protein 72; Short=OsPUB72; AltName: Full=U-box domain-containing protein 72	-	149	136	131	331	247	277	2.7516	2.72029	2.47307	19.7672	13.3877	16.2452
Cre09.g386119.v5.5	5.41446	4.69651	6.0807	32.3092	40.907	30.0404	-2.67342	1.03687e-07	3.22957e-07	Cre09.g386119	chromosome_9	21760	27385	-	765	-	- && -	-	10	8	11	18	25	17	0.364998	0.316269	0.410438	2.12461	2.67819	1.97054
Cre10.g439800.v5.5	2.16579	3.52238	2.21116	23.3345	17.9991	8.8354	-2.67246	0.000289208	0.000646119	Cre10.g439800	chromosome_10	2864875	2868572	+	2358	-	- && -	-	4	6	4	13	11	5	0.0473661	0.0769549	0.0484209	0.497815	0.382306	0.188029
Cre03.g155800.v5.5	24.3651	11.1542	13.267	123.852	103.086	84.8199	-2.6697	1.37673e-16	6.89566e-16	Cre03.g155800	chromosome_3	1977275	1980110	-	594	-	- && -	-	45	19	24	69	63	48	2.11533	0.967377	1.1533	10.4889	8.69193	7.16561
Cre03.g197000.v5.5	115.328	112.129	134.328	768.242	744.508	789.885	-2.66905	2.17319e-123	5.57737e-122	Cre03.g197000	chromosome_3	6642769	6645880	+	993	-	- && Q9AWM9.1 RecName: Full=Ribosome production factor 2 homolog; AltName: Full=Brix domain-containing protein 1 homolog; AltName: Full=Ribosome biogenesis protein RPF2 homolog	-	213	191	243	428	455	447	5.98938	5.81718	6.98512	38.9191	37.5512	39.9169
Cre10.g437500.v5.5	101.25	104.497	99.5023	621.055	615.242	705.065	-2.66895	5.79843e-107	1.33381e-105	Cre10.g437500	chromosome_10	2640042	2641313	+	186	-	- && -	-	187	178	180	346	376	399	28.0724	28.9425	27.6233	167.97	165.667	190.221
Cre09.g395700.v5.5	20.575	22.3084	20.4533	123.852	143.993	134.298	-2.66859	1.40025e-25	9.58205e-25	Cre09.g395700	chromosome_9	1855913	1860758	-	1590	-	- && Q6ESG1.1 RecName: Full=Probable sodium/metabolite cotransporter BASS4, chloroplastic; AltName: Full=Bile acid-sodium symporter family protein 4; Flags: Precursor >B8AJ09.1 RecName: Full=Probable sodium/metabolite cotransporter BASS4, chloroplastic; A	-	38	38	37	69	88	76	0.667326	0.722795	0.664234	3.9185	4.53574	4.23852
Cre12.g489700.v5.5	22.7407	15.8507	19.3477	118.467	119.449	130.764	-2.66617	5.46115e-23	3.46811e-22	Cre12.g489700	chromosome_12	1195026	1198519	-	1095	-	- && O50039.2 RecName: Full=Ornithine carbamoyltransferase, chloroplastic; AltName: Full=Ornithine transcarbamylase; Short=OTCase; Flags: Precursor	-	42	27	35	66	73	74	1.07099	0.745724	0.912369	5.44249	5.4635	5.99261
Cre17.g697450.v5.5	142.942	139.134	180.763	924.403	1022.68	987.798	-2.66439	1.39783e-131	3.80775e-130	Cre17.g697450	chromosome_17	181625	187314	-	1593	-	- && A7SDW5.1 RecName: Full=Eukaryotic translation initiation factor 3 subunit L; Short=eIF3l	-	264	237	327	515	625	559	4.62743	4.49947	5.85934	29.1917	32.1534	31.1167
Cre03.g175400.v5.5	177.594	189.034	200.11	1269.04	1109.4	1210.45	-2.66223	2.08637e-176	7.04242e-175	Cre03.g175400	chromosome_3	4379722	4386157	-	1941	-	- && O82059.2 RecName: Full=Glucose-6-phosphate isomerase, cytosolic; Short=GPI; AltName: Full=Phosphoglucose isomerase; Short=PGI; AltName: Full=Phosphohexose isomerase; Short=PHI	-	328	322	362	707	678	685	4.71846	5.01717	5.32353	32.8898	28.6264	31.2942
Cre02.g073550.v5.5	315.122	280.029	280.818	1838.04	1850.63	1855.43	-2.66121	5.71326e-271	2.75496e-269	Cre02.g073550	chromosome_2	62950	69095	-	1053	-	- && P25293.2 RecName: Full=Nucleosome assembly protein	-	582	477	508	1024	1131	1050	15.4329	13.6999	13.7706	87.8091	88.0231	88.4218
Cre03.g183100.v5.5	233.363	256.547	291.873	1565.2	1739.37	1634.55	-2.66014	3.15966e-203	1.1879e-201	Cre03.g183100	chromosome_3	5242619	5245752	+	798	-	- && -	-	431	437	528	872	1063	925	15.0809	16.5618	18.8863	98.6692	109.167	102.787
Cre11.g467550.v5.5	99.6261	102.149	92.316	640.8	638.15	576.068	-2.65785	2.37049e-103	5.28831e-102	Cre11.g467550	chromosome_11	1806884	1813071	+	1173	-	- && B1XWS5.1 RecName: Full=Dihydroorotase; Short=DHOase	-	184	174	167	357	390	326	4.37997	4.48621	4.06383	27.4814	27.2476	24.6444
Cre05.g243800.v5.5	71.4709	76.9053	73.5211	529.513	420.524	450.606	-2.65748	8.48131e-75	1.36891e-73	Cre05.g243800	chromosome_5	1471447	1474548	-	537	-	- && Q9LR64.1 RecName: Full=Photosystem II repair protein PSB27-H1, chloroplastic; Short=Psb27-H1; AltName: Full=Thylakoid lumenal protein PSB27-H1; Flags: Precursor	-	132	131	133	295	257	255	6.86359	7.37778	7.06959	49.6039	39.2212	42.1079
Cre02.g145450.v5.5	77.9683	69.2735	81.2602	477.459	467.976	496.55	-2.65615	1.1557e-82	2.06734e-81	Cre02.g145450	chromosome_2	7298496	7301738	-	384	-	- && -	-	144	118	147	266	286	281	10.4709	9.2935	10.927	62.5487	61.0375	64.8893
Cre06.g251900.v5.5	24.9065	35.8109	13.8198	123.852	170.173	173.174	-2.65362	7.53439e-21	4.45663e-20	Cre06.g251900	chromosome_6	384756	388598	+	1254	-	- && Q8S339.1 RecName: Full=Inner membrane ALBINO3-like protein 1, chloroplastic; Flags: Precursor	-	46	61	25	69	104	98	1.02426	1.47116	0.569061	4.96843	6.7967	6.9299
Cre17.g705950.v5.5	0	3.52238	2.76395	7.17983	22.9079	8.8354	-2.6503	0.00358732	0.00692359	Cre17.g705950	chromosome_17	1325573	1327728	-	493	-	- && -	-	0	6	5	4	14	5	0	0.368072	0.289494	0.732624	2.32725	0.899335
Cre12.g493950.v5.5	1824.67	1643.19	1782.2	10952.8	10933.6	11046	-2.6486	0	0	Cre12.g493950	chromosome_12	403452	405828	-	495	-	- && B8HMS6.1 RecName: Full=30S ribosomal protein S13	-	3370	2799	3224	6102	6682	6251	190.097	171.012	185.912	1113.1	1106.28	1119.81
Cre01.g039250.v5.5	21134.3	20875.4	20797.6	132813	127720	132604	-2.64599	0	0	Cre01.g039250	chromosome_1	5534236	5536887	+	861	-	- && P49688.2 RecName: Full=40S ribosomal protein S2-3	-	39033	35559	37623	73992	78055	75041	1265.84	1249.04	1247.29	7759.78	7429.5	7728.47
Cre12.g560902.v5.5	5.41446	0.587063	4.42232	23.3345	21.2717	21.205	-2.64494	7.36817e-05	0.000176743	Cre12.g560902	chromosome_12	6887156	6889037	-	189	-	- && -	-	10	1	8	13	13	12	1.47737	0.160017	1.20822	6.21083	5.63694	5.63012
Cre06.g284650.v5.5	10.8289	20.5472	26.5339	95.1328	129.266	136.065	-2.64143	6.53413e-18	3.45557e-17	Cre06.g284650	chromosome_6	5476657	5480550	+	840	-	- && -	-	20	35	48	53	79	77	0.664817	1.26014	1.63109	5.69724	7.70744	8.12849
Cre17.g719701.v5.5	5.95591	9.39301	8.29186	37.6941	45.8159	63.6149	-2.64122	1.02071e-09	3.64921e-09	Cre17.g719701	chromosome_17	2898154	2900521	-	423	-	- && -	-	11	16	15	21	28	36	0.726112	1.14395	1.0122	4.48277	5.42475	7.54676
Cre12.g495951.v5.5	236.612	224.845	252.625	1425.2	1544.65	1482.58	-2.64025	1.43039e-220	5.70944e-219	Cre12.g495951	chromosome_12	819622	825594	+	603	-	- && Q9ASS6.1 RecName: Full=Photosynthetic NDH subunit of lumenal location 5, chloroplastic; AltName: Full=Cyclophilin of 20 kDa 2; AltName: Full=Peptidyl-prolyl cis-trans isomerase CYP20-2; Short=PPIase CYP20-2; AltName: Full=Rotamase CYP20-2; AltName: F	-	437	383	457	794	944	839	20.2356	19.2092	21.6329	118.897	128.297	123.379
Cre06.g266100.v5.5	3.79012	5.28357	9.39744	19.7445	49.0884	45.9441	-2.63904	4.04277e-07	1.20069e-06	Cre06.g266100	chromosome_6	2205672	2208373	+	1296	-	- && -	-	7	9	17	11	30	26	0.150815	0.210023	0.374421	0.7664	1.89705	1.77896
Cre09.g400300.v5.5	16.2434	18.786	12.1614	113.082	86.7229	93.6553	-2.63744	6.6135e-18	3.49635e-17	Cre09.g400300	chromosome_9	1122196	1126685	+	1935	-	- && -	-	30	32	22	63	53	53	0.432904	0.500147	0.324533	2.93987	2.24469	2.42881
Cre06.g254150.v5.5	76.8854	71.0346	77.3907	454.124	520.337	425.866	-2.63624	1.33009e-75	2.16254e-74	Cre06.g254150	chromosome_6	787216	791988	-	2991	-	- && Q15269.2 RecName: Full=Periodic tryptophan protein 2 homolog	-	142	121	140	253	318	241	1.32563	1.22348	1.33607	7.63787	8.71311	7.14494
Cre07.g325741.v5.5	136.444	126.219	152.017	807.731	873.774	897.677	-2.63611	8.93595e-131	2.41302e-129	Cre07.g325741	chromosome_7	1898119	1903081	-	1959	-	- && P38361.1 RecName: Full=Phosphate permease PHO89; AltName: Full=Na(+)/Pi cotransporter PHO89	-	252	215	275	450	534	508	3.59185	3.31919	4.00696	20.7418	22.3393	22.9947
Cre10.g443250.v5.5	50.896	51.6616	36.4842	283.603	323.984	254.46	-2.63452	1.87517e-44	1.9231e-43	Cre10.g443250	chromosome_10	3269501	3275248	-	1668	-	- && Q84WV1.1 RecName: Full=T-complex protein 1 subunit gamma; Short=TCP-1-gamma; AltName: Full=CCT-gamma; AltName: Full=Chaperonin CCT3	-	94	88	66	158	198	144	1.57356	1.59557	1.12944	8.55321	9.72818	7.65534
Cre05.g242050.v5.5	5.95591	6.45769	9.39744	59.2336	37.6345	38.8758	-2.63449	4.55923e-09	1.55585e-08	Cre05.g242050	chromosome_5	1825778	1829704	-	2457	-	- && -	-	11	11	17	33	23	22	0.125008	0.135399	0.197497	1.21277	0.767158	0.793991
Cre12.g518002.v5.5	6.49736	8.21888	7.73907	32.3092	60.5424	45.9441	-2.63389	3.00054e-09	1.03809e-08	Cre12.g518002	chromosome_12	4111925	4113185	-	282	-	- && -	-	12	14	14	18	37	26	1.18818	1.50144	1.41708	5.76357	10.7526	8.17565
Cre12.g483850.v5.5	1775.4	1710.12	1672.74	10398.2	10470.6	11139.7	-2.63332	0	0	Cre12.g483850	chromosome_12	84672	85365	-	177	-	- && -	-	3279	2913	3026	5793	6399	6304	517.273	497.732	487.992	2955.28	2962.79	3158.21
Cre10.g454500.v5.5	0	1.17413	2.21116	10.7697	4.90884	5.30124	-2.63229	0.0230437	0.0386643	Cre10.g454500	chromosome_10	4885571	4887166	-	213	-	- && -	-	0	2	4	6	3	3	0	0.283974	0.53604	2.54355	1.15426	1.24894
Cre07.g339250.v5.5	6.49736	5.28357	12.1614	44.8739	50.7247	53.0124	-2.63076	1.40017e-09	4.95225e-09	Cre07.g339250	chromosome_7	3932854	3934927	-	1200	-	- && Q9SJF3.2 RecName: Full=mRNA-decapping enzyme-like protein; AltName: Full=DCP1 homolog	-	12	9	22	25	31	30	0.279223	0.226824	0.523309	1.88116	2.11711	2.21686
Cre18.g749997.v5.5	0	2.34825	1.10558	10.7697	1.63628	8.8354	-2.62911	0.0272602	0.0449617	Cre18.g749997	scaffold_18	248325	251670	-	2112	-	- && -	-	0	4	2	6	1	5	0	0.0572789	0.0270304	0.256522	0.0388033	0.20993
Cre01.g055453.v5.5	104.499	123.283	100.055	597.721	698.692	728.037	-2.6287	1.54263e-96	3.19366e-95	Cre01.g055453	chromosome_1	7705290	7711082	+	1479	-	- && Q9FFF4.1 RecName: Full=Acetolactate synthase small subunit 1, chloroplastic; AltName: Full=Acetohydroxy-acid synthase small subunit; Short=AHAS; Short=ALS; AltName: Full=Protein valine-tolerant 1; Flags: Precursor	-	193	210	181	333	427	412	3.64368	4.29417	3.49323	20.3303	23.6604	24.7017
Cre16.g649433.v5.5	19.4921	24.0696	10.503	138.212	93.268	102.491	-2.62859	4.05445e-17	2.07836e-16	Cre16.g649433	chromosome_16	1048030	1056135	-	3780	-	- && Q9LUM4.2 RecName: Full=Ethylene-responsive transcription factor RAP2-2; Short=AtRAP2.2; AltName: Full=Protein RELATED TO APETALA2 2	-	36	41	19	77	57	58	0.265927	0.328035	0.143476	1.83936	1.23579	1.36061
Cre09.g406550.v5.5	12.9947	14.0895	9.39744	89.7479	70.3601	65.382	-2.62848	3.43894e-14	1.55948e-13	Cre09.g406550	chromosome_9	6287495	6293486	+	1410	-	- && -	-	24	24	17	50	43	37	0.475274	0.514779	0.344149	3.20198	2.49926	2.32692
Cre06.g299000.v5.5	3054.3	2947.06	2952.45	18321.1	18157.8	18891.9	-2.62838	0	0	Cre06.g299000	chromosome_6	7349967	7351178	-	540	-	- && P49557.1 RecName: Full=50S ribosomal protein L21, chloroplastic (chloroplast) [Odontella sinensis]	-	5641	5020	5341	10207	11097	10691	291.685	281.15	282.322	1706.76	1684.12	1755.59
Cre12.g529400.v5.5	62526.8	60650.7	60458.1	383355	371640	378521	-2.62587	0	0	Cre12.g529400	chromosome_12	5337169	5338626	-	261	-	- && P47903.1 RecName: Full=40S ribosomal protein S27	-	115481	103312	109369	213573	227125	214207	12354.4	11971.2	11961.1	73888	71316	72776.5
Cre02.g116450.v5.5	68.7637	87.4724	74.6267	540.282	415.615	468.276	-2.62562	8.1139e-69	1.21372e-67	Cre02.g116450	chromosome_2	6496888	6499499	+	777	-	- && Q9SE42.1 RecName: Full=Ribulose-phosphate 3-epimerase, cytoplasmic isoform; AltName: Full=Cyt-RPEase; AltName: Full=Pentose-5-phosphate 3-epimerase; Short=PPE; AltName: Full=RPEcyt; AltName: Full=Ribulose-5-phosphate-epimerase	-	127	149	135	301	254	265	4.56388	5.79954	4.9594	34.9795	26.7901	30.2429
Cre08.g372000.v5.5	29.2381	35.2238	22.6644	141.802	199.626	194.379	-2.62468	4.03748e-28	2.9529e-27	Cre08.g372000	chromosome_8	2509558	2514419	+	957	-	- && -	-	54	60	41	79	122	110	1.57555	1.89613	1.22289	7.45389	10.4474	10.1925
Cre17.g698000.v5.5	541.446	520.725	572.691	3293.75	3230.02	3546.53	-2.62219	0	0	Cre17.g698000	chromosome_17	254682	259533	-	1725	-	- && P38482.1 RecName: Full=ATP synthase subunit beta, mitochondrial; Flags: Precursor	-	1000	887	1036	1835	1974	2007	16.1869	15.5512	17.143	96.0539	93.7822	103.171
Cre12.g490150.v5.5	0.541446	2.34825	0.552791	5.38487	3.27256	12.3696	-2.62182	0.0224315	0.0377268	Cre12.g490150	chromosome_12	1145670	1155585	-	4066	-	- && P15043.5 RecName: Full=ATP-dependent DNA helicase RecQ	-	1	4	1	3	2	7	0.00686727	0.0297523	0.0070202	0.0666226	0.0403111	0.152661
Cre12.g512300.v5.5	40.6085	48.7262	46.9872	285.398	278.168	273.898	-2.62042	3.60325e-49	4.01059e-48	Cre12.g512300	chromosome_12	1768951	1777470	-	3288	-	- && Q9CAG3.1 RecName: Full=Lipoxygenase 6, chloroplastic; Short=AtLOX6; Flags: Precursor	-	75	83	85	159	170	155	0.636914	0.76344	0.737911	4.3665	4.2372	4.18021
Cre14.g615450.v5.5	17.8677	22.3084	12.1614	93.3378	147.265	79.5186	-2.61938	3.78462e-16	1.86485e-15	Cre14.g615450	chromosome_14	1132610	1138055	-	2463	-	- && -	-	33	38	22	52	90	45	0.374111	0.466603	0.254962	1.90637	2.99461	1.62012
Cre12.g519000.v5.5	57.3933	27.592	46.4344	288.988	273.259	247.391	-2.61815	6.92553e-35	5.86649e-34	Cre12.g519000	chromosome_12	4232032	4234350	-	798	-	- && Q42440.1 RecName: Full=N-(5'-phosphoribosyl)anthranilate isomerase 1, chloroplastic; Flags: Precursor	-	106	47	84	161	167	140	3.70898	1.78124	3.00464	18.2176	17.1505	15.5569
Cre11.g467686.v5.5	0.541446	1.17413	1.65837	7.17983	9.81769	3.53416	-2.61347	0.0198396	0.0337551	Cre11.g467686	chromosome_11	1154620	1159945	-	2169	-	- && -	-	1	2	3	4	6	2	0.0128734	0.0278868	0.0394801	0.166521	0.226701	0.0817652
Cre17.g727100.v5.5	76.3439	110.368	82.3658	551.052	526.883	565.466	-2.61344	2.64099e-76	4.34853e-75	Cre17.g727100	chromosome_17	3709517	3711841	-	735	-	- && -	-	141	188	149	307	322	320	5.35653	7.73569	5.78649	37.7154	35.903	38.6065
Cre12.g513750.v5.5	165.683	146.179	149.253	962.097	852.503	1009	-2.61251	7.97607e-135	2.19972e-133	Cre12.g513750	chromosome_12	3588205	3589812	-	321	-	- && O81187.1 RecName: Full=Glutaredoxin	-	306	249	270	536	521	571	26.6175	23.4597	24.0091	150.774	133.013	157.735
Cre06.g278128.v5.5	8.66314	9.98007	4.42232	46.6689	37.6345	56.5466	-2.61155	4.62004e-09	1.57556e-08	Cre06.g278128	chromosome_6	3634607	3637592	-	1338	-	- && -	-	16	17	8	26	23	32	0.333899	0.384257	0.170667	1.75463	1.40875	2.12076
Cre04.g225800.v5.5	7.58025	8.80595	6.63349	37.6941	42.5433	60.0807	-2.60926	2.08226e-09	7.28509e-09	Cre04.g225800	chromosome_4	3114130	3123485	-	5757	-	- && P40480.1 RecName: Full=Protein HOS4	-	14	15	12	21	26	34	0.0679021	0.0787995	0.0594979	0.329375	0.370117	0.523698
Cre07.g319200.v5.5	2.70723	4.69651	11.0558	25.1294	34.3619	53.0124	-2.60688	1.36313e-06	3.87858e-06	Cre07.g319200	chromosome_7	946758	950799	+	2511	-	- && -	-	5	8	20	14	21	30	0.0556	0.0963545	0.227353	0.503442	0.685385	1.05943
Cre15.g643700.v5.5	5.95591	8.80595	4.97511	43.079	34.3619	42.4099	-2.60558	2.62381e-08	8.51409e-08	Cre15.g643700	chromosome_15	1706402	1715237	-	4089	-	- && -	-	11	15	9	24	21	24	0.0751151	0.110944	0.0628264	0.529983	0.420886	0.520466
Cre12.g552006.v5.5	4.87302	4.10944	0.552791	16.1546	32.7256	8.8354	-2.6055	0.000522742	0.00113042	Cre12.g552006	chromosome_12	7999318	8002478	-	823	-	- && -	-	9	7	1	9	20	5	0.305347	0.257233	0.034683	0.98744	1.99156	0.538727
Cre06.g278500.v5.5	61.1834	48.7262	57.4902	405.661	266.714	348.115	-2.60389	1.79972e-46	1.9153e-45	Cre06.g278500	chromosome_6	4841022	4844535	+	1296	-	- && Q9VR56.1 RecName: Full=tRNA methyltransferase 10 homolog A; AltName: Full=RNA (guanine-9-)-methyltransferase domain-containing protein 2 homolog	-	113	83	104	226	163	197	2.43459	1.93688	2.29058	15.746	10.3073	13.4791
Cre02.g103200.v5.5	5.41446	4.10944	4.42232	34.1042	27.8168	22.972	-2.60263	2.19695e-06	6.12644e-06	Cre02.g103200	chromosome_2	4840727	4856088	+	10779	-	- && P14605.1 RecName: Full=Adenylate cyclase; AltName: Full=ATP pyrophosphate-lyase; AltName: Full=Adenylyl cyclase	-	10	7	8	19	17	13	0.0259044	0.0196403	0.021185	0.159163	0.129251	0.106946
Cre10.g450879.v5.5	70.388	48.1392	50.8567	416.43	283.077	332.211	-2.6025	8.46867e-44	8.56632e-43	Cre10.g450879	chromosome_10	4307585	4313989	-	1665	-	- && Q9ASU7.1 RecName: Full=Peter Pan-like protein	-	130	82	92	232	173	188	2.18012	1.48946	1.57721	12.5818	8.51519	10.0125
Cre10.g453707.v5.5	2.16579	8.21888	7.18628	30.5143	24.5442	51.2453	-2.60163	1.56148e-06	4.41461e-06	Cre10.g453707	chromosome_10	4732618	4735866	+	1920	-	- && -	-	4	14	13	17	15	29	0.0581715	0.220524	0.193267	0.799495	0.640254	1.33935
Cre16.g688600.v5.5	7.0388	5.28357	7.18628	41.284	22.9079	54.7795	-2.60108	1.07056e-07	3.3305e-07	Cre16.g688600	chromosome_16	3663400	3668525	-	516	-	- && -	-	13	9	13	23	14	31	0.703469	0.527499	0.719135	4.02482	2.22352	5.32734
Cre10.g431550.v5.5	61.1834	56.3581	71.8628	382.326	341.983	425.866	-2.60002	3.4465e-59	4.53506e-58	Cre10.g431550	chromosome_10	1871388	1874934	+	1254	-	- && P47734.2 RecName: Full=S-(hydroxymethyl)glutathione dehydrogenase; AltName: Full=Glutathione-dependent formaldehyde dehydrogenase; Short=FALDH; Short=FDH	-	113	96	130	213	209	241	2.51613	2.31527	2.95912	15.3373	13.6588	17.0419
Cre01.g003800.v5.5	11.9118	22.8955	9.95023	98.7227	67.0875	104.258	-2.5975	7.92648e-14	3.53561e-13	Cre01.g003800	chromosome_1	726049	736490	+	6942	-	- && F4JTP5.1 RecName: Full=Serine/threonine-protein kinase STY46; AltName: Full=Serine/threonine/tyrosine-protein kinase 46	-	22	39	18	55	41	59	0.0884891	0.169906	0.0740124	0.715395	0.484018	0.753643
Cre15.g635100.v5.5	23.2822	21.7213	27.6395	138.212	165.264	136.065	-2.59748	5.66656e-26	3.92438e-25	Cre15.g635100	chromosome_15	174383	180224	+	2268	-	- && Q8RWD0.2 RecName: Full=Zinc finger protein CONSTANS-LIKE 16	-	43	37	50	77	101	77	0.529391	0.493387	0.62928	3.0656	3.64956	3.01055
Cre03.g159083.v5.5	3.24868	5.87063	7.73907	26.9244	37.6345	37.1087	-2.59658	4.79421e-07	1.41547e-06	Cre03.g159083	chromosome_3	2412741	2414412	+	288	-	- && -	-	6	10	14	15	23	21	0.581715	1.05011	1.38756	4.70291	6.54482	6.46584
Cre12.g555951.v5.5	90.4215	92.756	102.266	576.182	582.516	563.699	-2.59319	1.33687e-95	2.753e-94	Cre12.g555951	chromosome_12	7522549	7524987	-	384	-	- && B6TRH4.1 RecName: Full=Riboflavin biosynthesis protein PYRD, chloroplastic; Includes: RecName: Full=Diaminohydroxyphosphoribosylaminopyrimidine deaminase; Short=DRAP deaminase; AltName: Full=Riboflavin-specific deaminase; Includes: RecName: Full=Inac	-	167	158	185	321	356	319	12.1433	12.4438	13.7517	75.4817	75.9768	73.6644
Cre03.g189500.v5.5	34.6526	29.3532	19.9005	217.19	150.538	137.832	-2.58922	9.35532e-24	6.06514e-23	Cre03.g189500	chromosome_3	5852786	5855049	+	657	-	- && Q58549.1 RecName: Full=ADP-ribose pyrophosphatase; AltName: Full=ADP-ribose diphosphatase; AltName: Full=ADP-ribose phosphohydrolase; AltName: Full=Adenosine diphosphoribose pyrophosphatase; Short=ADPR-PPase	-	64	50	36	121	92	78	2.71998	2.30162	1.56406	16.6298	11.4758	10.5276
Cre07.g329150.v5.5	59.0177	72.2088	84.577	472.074	361.618	464.742	-2.58812	4.06291e-57	5.1879e-56	Cre07.g329150	chromosome_7	2454264	2467355	+	2325	-	- && F4IE66.1 RecName: Full=Pre-mRNA-splicing factor ATP-dependent RNA helicase DEAH10; AltName: Full=DEAH RNA helicase homolog PRP22; AltName: Full=Protein ROOT INITIATION DEFECTIVE 1	-	109	123	153	263	221	263	1.30905	1.59997	1.87839	10.2141	7.78989	10.0307
Cre16.g659700.v5.5	117.494	101.562	117.744	683.879	597.243	747.475	-2.58811	1.58927e-95	3.26842e-94	Cre16.g659700	chromosome_16	2350939	2352908	+	309	-	- && -	-	217	173	213	381	365	423	19.6089	16.9323	19.676	111.336	96.8047	121.389
Cre06.g294500.v5.5	7.0388	0.587063	7.18628	28.7193	32.7256	28.2733	-2.58778	1.40189e-05	3.62242e-05	Cre06.g294500	chromosome_6	6738047	6741211	+	882	-	- && -	-	13	1	13	16	20	16	0.411553	0.0342894	0.420718	1.63802	1.85833	1.60861
Cre11.g479150.v5.5	168.39	160.268	161.968	962.097	1029.22	957.758	-2.58773	4.04306e-156	1.27078e-154	Cre11.g479150	chromosome_11	3122649	3126185	-	2316	-	- && -	-	311	273	293	536	629	542	3.7495	3.56494	3.61115	20.8975	22.2574	20.752
Cre12.g528900.v5.5	116.952	97.4525	108.9	615.671	646.331	680.326	-2.58532	3.10513e-101	6.81943e-100	Cre12.g528900	chromosome_12	5290593	5292993	+	540	-	- && A4QND5.1 RecName: Full=60S ribosome subunit biogenesis protein NIP7 homolog	-	216	166	197	343	395	385	11.1689	9.297	10.4133	57.3546	59.9467	63.2216
Cre12.g537581.v5.5	35.7355	61.6416	48.0928	324.887	255.26	289.801	-2.58291	1.95749e-39	1.7974e-38	Cre12.g537581	chromosome_12	6375607	6383512	-	1572	-	- && Q0AW31.1 RecName: Full=Bifunctional purine biosynthesis protein PurH; Includes: RecName: Full=Phosphoribosylaminoimidazolecarboxamide formyltransferase; AltName: Full=AICAR transformylase; Includes: RecName: Full=IMP cyclohydrolase; AltName: Full=ATI	-	66	105	87	181	156	164	1.17231	2.02007	1.57973	10.3967	8.13269	9.25102
Cre07.g320750.v5.5	33.5697	21.1343	34.273	148.982	183.263	201.447	-2.58114	2.47506e-27	1.77589e-26	Cre07.g320750	chromosome_7	1168552	1174826	+	2976	-	- && Q6DNF4.1 RecName: Full=Soluble guanylate cyclase gcy-36	-	62	36	62	83	112	114	0.581715	0.365846	0.594669	2.51833	3.08423	3.3968
Cre12.g527550.v5.5	147.273	100.388	127.695	766.447	733.054	751.009	-2.58096	1.9634e-95	4.02186e-94	Cre12.g527550	chromosome_12	5176560	5177965	-	375	-	- && -	-	272	171	231	427	448	425	20.253	13.7909	17.5832	102.817	97.9059	100.498
Cre03.g156750.v5.5	83.9242	61.0546	74.6267	430.79	474.522	408.196	-2.57869	3.27809e-65	4.67821e-64	Cre03.g156750	chromosome_3	2084936	2090350	+	1611	-	- && P40412.1 RecName: Full=T-complex protein 1 subunit epsilon; Short=TCP-1-epsilon; AltName: Full=CCT-epsilon; AltName: Full=TCP-K19	-	155	104	135	240	290	231	2.68651	1.95239	2.39197	13.4519	14.7525	12.7149
Cre17.g732100.v5.5	12.4533	12.9154	12.7142	80.7731	63.815	83.0528	-2.57783	1.76096e-14	8.0799e-14	Cre17.g732100	chromosome_17	4443261	4447788	-	1098	-	- && Q29S00.1 RecName: Full=Protein OSCP1	-	23	22	23	45	39	47	0.584894	0.605967	0.597919	3.70065	2.91088	3.79572
Cre14.g633050.v5.5	5.41446	2.93532	6.0807	23.3345	29.4531	33.5745	-2.57612	2.90995e-06	8.03822e-06	Cre14.g633050	chromosome_14	3939688	3944473	-	2553	-	- && -	-	10	5	11	13	18	19	0.109371	0.0592308	0.122987	0.459791	0.577809	0.659935
Cre03.g160500.v5.5	206.833	190.208	181.315	1215.19	1115.94	1116.8	-2.57483	1.12809e-167	3.71888e-166	Cre03.g160500	chromosome_3	2579138	2586091	+	1776	-	- && P37879.1 RecName: Full=Lysine--tRNA ligase; AltName: Full=Lysyl-tRNA synthetase; Short=LysRS	-	382	324	328	677	682	632	6.00581	5.51735	5.27166	34.4202	31.4705	31.5553
Cre14.g626000.v5.5	164.058	112.129	144.278	813.116	823.049	871.171	-2.57341	4.87806e-101	1.06678e-99	Cre14.g626000	chromosome_14	2616960	2625295	-	2409	-	- && -	-	303	191	261	453	503	493	3.51202	2.39787	3.09258	16.9797	17.1117	18.1471
Cre01.g028550.v5.5	20.0335	28.179	30.4035	165.136	157.083	144.901	-2.5729	2.3199e-26	1.62184e-25	Cre01.g028550	chromosome_1	4258323	4261294	+	1140	-	- && Q8N6M0.1 RecName: Full=OTU domain-containing protein 6B; AltName: Full=DUBA-5	-	37	48	55	92	96	82	0.906251	1.2734	1.37713	7.28704	6.90126	6.37833
Cre02.g082250.v5.5	145.108	136.786	125.483	804.141	849.23	766.913	-2.57109	2.1829e-123	5.59305e-122	Cre02.g082250	chromosome_2	1217861	1222986	-	1077	-	- && Q8L7R2.1 RecName: Full=Homoserine kinase; AltName: Full=Protein DOWNY MILDEW RESISTANT 1; Flags: Precursor	-	268	233	227	448	519	434	6.94817	6.54288	6.01626	37.5604	39.4924	35.7332
Cre07.g356450.v5.5	24.3651	24.0696	30.9563	118.467	197.99	153.736	-2.5685	7.00412e-24	4.55414e-23	Cre07.g356450	chromosome_7	6206487	6220712	-	9228	-	- && P49606.1 RecName: Full=Adenylate cyclase; AltName: Full=ATP pyrophosphate-lyase; AltName: Full=Adenylyl cyclase	-	45	41	56	66	121	87	0.136162	0.134371	0.17322	0.645809	1.07458	0.836007
Cre16.g663315.v5.5	34.1111	27.592	25.4284	174.111	173.446	169.64	-2.56801	4.87749e-30	3.71057e-29	Cre16.g663315	chromosome_16	2828650	2830978	+	624	-	- && -	-	63	47	46	97	106	96	2.81908	2.27794	2.10421	14.0364	13.9214	13.6422
Cre08.g358350.v5.5	45.4815	51.0745	45.3288	321.297	248.715	270.363	-2.56597	4.71472e-45	4.89341e-44	Cre08.g358350	chromosome_8	24556	30597	+	3249	-	- && -	-	84	87	82	179	152	153	0.721907	0.809838	0.720412	4.97475	3.83404	4.1758
Cre02.g097550.v5.5	52.5203	56.3581	53.0679	328.477	335.438	293.335	-2.56462	5.35234e-54	6.46235e-53	Cre02.g097550	chromosome_2	4083750	4087647	-	891	-	- && O82314.2 RecName: Full=Probable transcriptional regulatory protein At2g25830	-	97	96	96	183	205	166	3.0398	3.25853	3.07546	18.5456	18.8555	16.5207
Cre07.g341900.v5.5	3.24868	2.93532	2.76395	1.79496	26.1805	24.7391	-2.56417	0.00106427	0.00221484	Cre07.g341900	chromosome_7	4241391	4249592	+	4614	-	- && -	-	6	5	5	1	16	14	0.0363099	0.0327734	0.0309321	0.01957	0.284187	0.26906
Cre07.g328200.v5.5	46.5644	46.378	27.0867	271.039	220.898	217.351	-2.56327	1.17902e-32	9.52973e-32	Cre07.g328200	chromosome_7	2348066	2351898	+	915	-	- && P82715.3 RecName: Full=PsbP domain-containing protein 5, chloroplastic; AltName: Full=OEC23-like protein 6; AltName: Full=PsbP-related thylakoid lumenal protein 4; AltName: Full=Thylakoid lumenal 35.8 kDa protein; Flags: Precursor	-	86	79	49	151	135	123	2.62439	2.61117	1.52859	14.9013	12.0914	11.9202
Cre12.g494850.v5.5	399.046	352.238	361.525	2245.49	2050.26	2286.6	-2.56306	2.09948e-262	9.99957e-261	Cre12.g494850	chromosome_12	697228	700110	-	795	-	- && Q6ZC69.1 RecName: Full=Probable adenylate kinase 2, chloroplastic; AltName: Full=Adenylate monophosphate kinase 2; Flags: Precursor	-	737	600	654	1251	1253	1294	25.8852	22.8251	23.4816	142.088	129.165	144.333
Cre11.g476550.v5.5	38.4427	41.0944	37.037	260.269	206.171	222.652	-2.5628	1.72323e-38	1.55652e-37	Cre11.g476550	chromosome_11	2646435	2651890	+	1044	-	- && -	-	71	70	67	145	126	126	1.89893	2.0278	1.83185	12.5411	9.89082	10.7021
Cre11.g483250.v5.5	5.41446	1.17413	1.65837	21.5395	6.54512	21.205	-2.56214	0.00113187	0.00234514	Cre11.g483250	chromosome_11	3779247	3784383	+	2364	-	- && -	-	10	2	3	12	4	12	0.118115	0.0255865	0.0362235	0.458355	0.138668	0.450124
Cre03.g204800.v5.5	13.5362	13.5025	9.95023	77.1832	68.7238	72.4503	-2.56157	7.30232e-14	3.26095e-13	Cre03.g204800	chromosome_3	7568494	7573059	-	1089	-	- && A8N0V8.1 RecName: Full=ATPase GET3; AltName: Full=Arsenical pump-driving ATPase; AltName: Full=Arsenite-stimulated ATPase; AltName: Full=Golgi to ER traffic protein 3; AltName: Full=Guided entry of tail-anchored proteins 3	-	25	23	18	43	42	41	0.641008	0.638747	0.471804	3.5654	3.1607	3.33852
Cre12.g552100.v5.5	15.7019	11.1542	15.4781	66.4134	86.7229	97.1894	-2.56155	6.11509e-15	2.86163e-14	Cre12.g552100	chromosome_12	7979319	7982752	+	756	-	- && -	-	29	19	28	37	53	55	1.07109	0.760082	1.05719	4.41924	5.74535	6.45118
Cre10.g462000.v5.5	15.1605	11.7413	6.63349	71.7983	81.8141	44.177	-2.56152	7.64319e-11	2.93752e-10	Cre10.g462000	chromosome_10	5897903	5902624	+	879	-	- && -	-	28	20	12	40	50	25	0.889448	0.688129	0.389681	4.10903	4.66169	2.52202
Cre02.g102250.v5.5	24531.9	24629.1	24166.9	145860	139624	147311	-2.56123	0	0	Cre02.g102250	chromosome_2	4738895	4740506	-	564	-	- && Q9SIP7.1 RecName: Full=40S ribosomal protein S3-1	-	45308	41953	43718	81261	85330	83364	2243.09	2249.64	2212.57	13009.8	12398.9	13106.8
Cre16.g659850.v5.5	10.8289	11.7413	14.9253	71.7983	75.2689	74.2174	-2.56122	4.56357e-14	2.05626e-13	Cre16.g659850	chromosome_16	2363709	2367364	+	741	-	- && -	-	20	20	27	40	46	42	0.753639	0.816282	1.04007	4.87427	5.08747	5.02608
Cre07.g352300.v5.5	28.1552	11.7413	25.4284	125.647	137.448	123.696	-2.56017	5.45365e-19	3.00386e-18	Cre07.g352300	chromosome_7	5656653	5659984	+	1116	-	- && Q58871.1 RecName: Full=Uncharacterized tRNA/rRNA methyltransferase MJ1476	-	52	20	46	70	84	70	1.30104	0.541994	1.17655	5.66372	6.16847	5.56201
Cre15.g638303.v5.5	8.66314	17.0248	18.2421	70.0034	80.1778	107.792	-2.55725	8.53694e-14	3.80572e-13	Cre15.g638303	chromosome_15	1081876	1086727	+	2874	-	- && -	-	16	29	33	39	49	61	0.155448	0.305169	0.327751	1.22531	1.39724	1.88209
Cre06.g271376.v5.5	2.70723	0.587063	1.10558	12.5647	6.54512	7.06832	-2.55695	0.0107688	0.0191971	Cre06.g271376	chromosome_6	2810422	2810953	+	414	-	- && P54347.3 RecName: Full=Histone H2B.4; AltName: Full=H2B-IV	-	5	1	2	7	4	4	0.337226	0.0730514	0.137894	1.52674	0.791812	0.856757
Cre12.g557500.v5.5	15.7019	5.87063	21.5588	70.0034	99.8132	84.8199	-2.5569	4.65796e-12	1.90027e-11	Cre12.g557500	chromosome_12	7298117	7311804	-	5967	-	- && Q61481.2 RecName: Full=Calcium/calmodulin-dependent 3',5'-cyclic nucleotide phosphodiesterase 1A; Short=Cam-PDE 1A; AltName: Full=61 kDa Cam-PDE	-	29	10	39	39	61	48	0.135704	0.0506842	0.186563	0.590169	0.837792	0.713318
Cre07.g326600.v5.5	13.5362	2.93532	6.63349	28.7193	40.907	67.1491	-2.55629	4.9334e-07	1.45491e-06	Cre07.g326600	chromosome_7	2142096	2153103	+	2304	-	- && Q11067.1 RecName: Full=Probable protein disulfide-isomerase A6; Flags: Precursor	-	25	5	12	16	25	38	0.302977	0.0656321	0.148667	0.627055	0.889242	1.46251
Cre02.g095850.v5.5	26.5309	23.4825	18.2421	129.237	134.175	137.832	-2.55525	1.98078e-23	1.27564e-22	Cre02.g095850	chromosome_2	3850028	3853683	-	1392	-	- && -	-	49	40	33	72	82	78	0.982898	0.869059	0.676692	4.67048	4.82766	4.96882
Cre06.g278175.v5.5	61.7249	64.5769	56.9374	402.071	359.982	314.54	-2.55512	3.91807e-56	4.91802e-55	Cre06.g278175	chromosome_6	3856499	3860641	-	1446	-	- && Q3MKM6.1 RecName: Full=U3 snoRNP-associated protein-like EMB2271; AltName: Full=Protein EMBRYO DEFECTIVE 2271; AltName: Full=Protein YAO-like	-	114	110	103	224	220	178	2.20134	2.30066	2.03323	13.9877	12.4686	10.9157
Cre11.g469450.v5.5	5.41446	10.5671	1.10558	23.3345	40.907	35.3416	-2.55485	1.21587e-05	3.1591e-05	Cre11.g469450	chromosome_11	2129556	2134327	+	1110	-	- && Q9JMB5.2 RecName: Full=Proteasomal ubiquitin receptor ADRM1; AltName: Full=110 kDa cell membrane glycoprotein; Short=Gp110; AltName: Full=Adhesion-regulating molecule 1; Short=ARM-1; AltName: Full=Rpn13 homolog	-	10	18	2	13	25	20	0.251552	0.490431	0.0514308	1.05752	1.84578	1.59774
Cre02.g083550.v5.5	1.08289	1.17413	7.18628	23.3345	14.7265	17.6708	-2.55408	0.000675893	0.00143978	Cre02.g083550	chromosome_2	1425651	1431112	+	1944	-	- && -	-	2	2	13	13	9	10	0.0287267	0.0311145	0.190881	0.603831	0.37941	0.456144
Cre04.g214545.v5.5	14.6191	6.45769	12.1614	64.6185	55.6336	75.9845	-2.55351	1.74833e-11	6.94103e-11	Cre04.g214545	chromosome_4	58276	66707	+	6306	-	- && -	-	27	11	22	36	34	43	0.119553	0.0527554	0.099583	0.515486	0.441863	0.604662
Cre17.g700750.v5.5	21.6579	44.6168	42.5649	235.139	181.627	220.885	-2.55294	6.16947e-27	4.38815e-26	Cre17.g700750	chromosome_17	692353	695086	-	672	-	- && P0AC99.1 RecName: Full=Succinate-acetate/proton symporter SatP; AltName: Full=Succinate-acetate transporter protein >P0AC98.1 RecName: Full=Succinate-acetate/proton symporter SatP; AltName: Full=Succinate-acetate transporter protein >P0ACA0.1 RecName	-	40	76	77	131	111	125	1.66204	3.42037	3.27068	17.6023	13.5368	16.4945
Cre07.g336950.v5.5	39.5256	69.8605	55.8318	303.348	302.712	360.484	-2.5519	1.63658e-41	1.56859e-40	Cre07.g336950	chromosome_7	3621954	3629865	-	2619	-	- && Q00766.3 RecName: Full=Glycogen phosphorylase 1; Short=GP1	-	73	119	101	169	185	204	0.778285	1.37417	1.10079	5.82665	5.78893	6.90705
Cre12.g526750.v5.5	34.1111	55.771	53.6207	278.218	296.167	263.295	-2.54894	8.53506e-40	7.93556e-39	Cre12.g526750	chromosome_12	5097046	5098429	+	435	-	- && Q28BZ1.1 RecName: Full=RNA-binding protein 8A; AltName: Full=RNA-binding motif protein 8A; AltName: Full=Ribonucleoprotein RBM8A	-	63	95	97	155	181	149	4.04392	6.60485	6.36501	32.1744	34.0998	30.3735
Cre09.g392023.v5.5	1.62434	6.45769	4.97511	19.7445	27.8168	28.2733	-2.54854	2.48006e-05	6.24925e-05	Cre09.g392023	chromosome_9	3870873	3876539	+	2643	-	- && -	-	3	11	9	11	17	16	0.0316939	0.125871	0.097199	0.375806	0.527125	0.536811
Cre07.g343700.v5.5	299.961	339.323	325.041	1994.2	1827.73	1814.79	-2.54776	6.08544e-241	2.69198e-239	Cre07.g343700	chromosome_7	4536828	4542242	-	1353	-	- && Q8H107.2 RecName: Full=Dihydrolipoyllysine-residue succinyltransferase component of 2-oxoglutarate dehydrogenase complex 2, mitochondrial; AltName: Full=2-oxoglutarate dehydrogenase complex component E2-2; Short=OGDC-E2-2; AltName: Full=Dihydrolipoam	-	554	578	588	1111	1117	1027	11.4331	12.9199	12.405	74.1454	67.6578	67.3086
Cre03.g196850.v5.5	99.0847	110.955	119.956	583.361	693.783	644.984	-2.5437	1.47702e-92	2.93646e-91	Cre03.g196850	chromosome_3	6631929	6636910	+	1575	-	- && Q7ZXZ2.1 RecName: Full=U3 small nucleolar RNA-associated protein 15 homolog [Xenopus laevis]	-	183	189	217	325	424	365	3.24431	3.62919	3.93275	18.6325	22.0621	20.5499
Cre03.g182850.v5.5	0.541446	1.76119	3.86953	7.17983	17.9991	10.6025	-2.54298	0.00406028	0.00777362	Cre03.g182850	chromosome_3	5226553	5229128	-	1317	-	- && -	-	1	3	7	4	11	6	0.0212015	0.0688913	0.151715	0.274247	0.684493	0.403984
Cre03.g146267.v5.5	76.3439	83.363	69.6516	490.024	453.25	392.292	-2.54286	1.04559e-66	1.52154e-65	Cre03.g146267	chromosome_3	762759	769833	-	2607	-	- && Q9LXV4.1 RecName: Full=Zinc finger CCCH domain-containing protein 56; Short=AtC3H56	-	141	142	126	273	277	222	1.51018	1.64731	1.37958	9.45561	8.70765	7.5511
Cre01.g038500.v5.5	6.49736	11.7413	9.39744	57.4387	31.0893	72.4503	-2.54241	4.02424e-09	1.37661e-08	Cre01.g038500	chromosome_1	5466990	5471505	-	2256	-	- && O48921.1 RecName: Full=Cytochrome P450 97B2, chloroplastic; Flags: Precursor	-	12	20	17	32	19	41	0.148523	0.268114	0.215093	1.28079	0.690203	1.61155
Cre16.g672300.v5.5	41.6914	52.2486	54.7263	233.345	314.166	316.307	-2.54118	1.23979e-41	1.19345e-40	Cre16.g672300	chromosome_16	6568365	6570290	+	621	-	- && -	-	77	89	99	130	192	179	3.46219	4.33438	4.55051	18.9025	25.338	25.5599
Cre17.g705450.v5.5	18.9506	25.8308	21.5588	125.647	139.084	120.161	-2.54044	1.59248e-22	9.99047e-22	Cre17.g705450	chromosome_17	1270499	1274026	+	1719	-	- && -	-	35	44	39	70	85	68	0.568517	0.774115	0.647598	3.67697	4.05233	3.50777
Cre02.g095146.v5.5	49.2716	52.2486	54.1735	281.808	284.713	339.28	-2.54032	4.03962e-49	4.49306e-48	Cre02.g095146	chromosome_2	3640559	3644515	-	858	-	- && -	-	91	89	98	157	174	192	2.96146	3.13712	3.26028	16.5227	16.6197	19.8432
Cre03.g170950.v5.5	7.58025	14.0895	21.006	116.672	80.1778	51.2453	-2.53997	4.17584e-11	1.62787e-10	Cre03.g170950	chromosome_3	3860169	3862734	-	2019	-	- && -	-	14	24	38	65	49	29	0.193617	0.359504	0.537235	2.907	1.98894	1.27368
Cre16.g667769.v5.5	4.33157	4.69651	4.97511	23.3345	24.5442	33.5745	-2.53984	4.78141e-06	1.29453e-05	Cre16.g667769	chromosome_16	3356696	3358487	+	591	-	- && -	-	8	8	9	13	15	19	0.377967	0.409384	0.434682	1.9862	2.08001	2.85078
Cre17.g729900.v5.5	41.6914	37.572	34.8258	211.805	207.808	242.09	-2.53485	4.26113e-37	3.76137e-36	Cre17.g729900	chromosome_17	4155466	4159467	+	957	-	- && -	-	77	64	63	118	127	137	2.24662	2.02254	1.87908	11.1337	10.8756	12.6942
Cre17.g730250.v5.5	21.1164	28.7661	21.006	166.931	99.8132	143.134	-2.53146	1.02319e-20	6.01099e-20	Cre17.g730250	chromosome_17	4204615	4207701	+	507	-	- && Q9SQZ9.2 RecName: Full=PITH domain-containing protein At3g04780	-	39	49	38	93	61	81	2.14787	2.92292	2.1394	16.5632	9.86016	14.1669
Cre02.g102800.v5.5	45.4815	47.5521	51.4095	274.629	271.623	288.034	-2.52989	2.6251e-47	2.83449e-46	Cre02.g102800	chromosome_2	4799088	4802216	-	333	-	- && O81097.1 RecName: Full=DNA-directed RNA polymerases II and V subunit 8A; AltName: Full=RNA polymerase I, II and III 16.5 kDa subunit; Short=AtRPABC16.5	-	84	81	93	153	166	163	7.04347	7.35647	7.97178	41.4873	40.8532	43.4052
Cre16.g678050.v5.5	14.0776	19.3731	21.5588	107.697	125.994	83.0528	-2.52926	2.06677e-17	1.07435e-16	Cre16.g678050	chromosome_16	5809475	5813430	-	1590	-	- && Q52KI8.2 RecName: Full=Serine/arginine repetitive matrix protein 1; AltName: Full=Plenty-of-prolines 101	-	26	33	39	60	77	47	0.456591	0.62769	0.700139	3.40739	3.96877	2.62119
Cre16.g695250.v5.5	9.20459	11.7413	13.267	55.6437	62.1787	79.5186	-2.52909	4.05114e-12	1.66012e-11	Cre16.g695250	chromosome_16	135546	138082	+	681	-	- && -	-	17	20	24	31	38	45	0.697033	0.888201	1.00596	4.11039	4.57297	5.85954
Cre04.g217970.v5.5	3.79012	2.34825	1.10558	7.17983	6.54512	28.2733	-2.52866	0.00290562	0.00568779	Cre04.g217970	chromosome_4	800373	804954	+	2013	-	- && -	-	7	4	2	4	4	16	0.097097	0.0600959	0.0283598	0.179426	0.162847	0.704814
Cre05.g241639.v5.5	16.7848	18.199	23.2172	113.082	112.903	109.559	-2.52726	6.78897e-20	3.8542e-19	Cre05.g241639	chromosome_5	1968804	1972437	+	747	-	- && A8GFC3.1 RecName: Full=UPF0225 protein Spro_2712	-	31	31	42	63	69	62	1.15876	1.25508	1.60489	7.61532	7.56991	7.35986
Cre12.g489600.v5.5	17.8677	4.10944	9.95023	57.4387	63.815	63.6149	-2.52494	2.12953e-09	7.43874e-09	Cre12.g489600	chromosome_12	1203860	1208821	+	2220	-	- && -	-	33	7	18	32	39	36	0.415062	0.0953616	0.231439	1.30156	1.43971	1.43796
Cre09.g393173.v5.5	283.718	267.114	291.873	1583.15	1561.01	1707	-2.52433	4.65e-222	1.87534e-220	Cre09.g393173	chromosome_9	4040225	4041798	-	528	-	- && P93735.1 RecName: Full=Early light-induced protein 1, chloroplastic; Flags: Precursor	-	524	455	528	882	954	966	27.7108	26.0619	28.5441	150.835	148.073	162.234
Cre09.g397031.v5.5	3.24868	7.04476	6.0807	30.5143	26.1805	37.1087	-2.52213	1.78269e-06	5.01357e-06	Cre09.g397031	chromosome_9	4708111	4714302	+	1635	-	- && O70537.1 RecName: Full=Cytochrome P450 3A31; AltName: Full=CYPIIIA31; AltName: Full=Cytochrome P450 SH3A-1	-	6	12	11	17	16	21	0.102467	0.221969	0.19204	0.938856	0.801982	1.13894
Cre02.g073700.v5.5	86.09	100.975	116.086	599.516	590.698	542.494	-2.51564	9.32043e-81	1.62422e-79	Cre02.g073700	chromosome_2	76140	79727	-	1197	-	- && B1XIF6.1 RecName: Full=Uroporphyrinogen decarboxylase; Short=UPD; Short=URO-D	-	159	172	210	334	361	307	3.70898	4.34573	5.00774	25.1953	24.7158	22.7427
Cre03.g171350.v5.5	13.5362	9.98007	17.6893	70.0034	91.6317	74.2174	-2.51561	1.06777e-13	4.73831e-13	Cre03.g171350	chromosome_3	3911667	3914524	-	1431	-	- && Q54XK2.1 RecName: Full=Protein transport protein Sec61 subunit alpha; AltName: Full=Secretory 61 complex subunit alpha	-	25	17	32	39	56	42	0.487811	0.359284	0.638303	2.46089	3.20709	2.6026
Cre09.g401515.v5.5	33.5697	31.7014	44.2232	195.65	206.171	224.419	-2.51455	1.91072e-33	1.56558e-32	Cre09.g401515	chromosome_9	5692937	5699106	+	1185	-	- && -	-	62	54	80	109	126	127	1.46091	1.37817	1.92703	8.3057	8.71394	9.5035
Cre14.g609300.v5.5	8.66314	7.04476	6.63349	50.2588	49.0884	28.2733	-2.51395	3.32538e-08	1.07212e-07	Cre14.g609300	chromosome_14	242148	247629	+	1482	-	- && -	-	16	12	12	28	30	16	0.301456	0.244885	0.231126	1.706	1.65896	0.957348
Cre01.g054400.v5.5	24.9065	22.8955	35.3786	157.956	168.537	148.435	-2.51234	1.76486e-25	1.20453e-24	Cre01.g054400	chromosome_1	7544533	7547042	+	576	-	- && -	-	46	39	64	88	103	84	2.22991	2.04772	3.17157	13.7952	14.6547	12.9317
Cre09.g386744.v5.5	11.3704	7.63182	28.1923	80.7731	91.6317	97.1894	-2.51044	2.14798e-11	8.49726e-11	Cre09.g386744	chromosome_9	201293	203919	+	867	-	- && -	-	21	13	51	45	56	55	0.676319	0.453474	1.67907	4.68664	5.29336	5.62525
Cre03.g164600.v5.5	165.141	162.029	155.334	951.328	841.049	957.758	-2.50994	5.96889e-133	1.64034e-131	Cre03.g164600	chromosome_3	3077353	3084080	-	3246	-	- && P11718.2 RecName: Full=Probable proton ATPase 1A; AltName: Full=LdH1A	-	305	276	281	530	514	542	2.62363	2.57152	2.47101	14.7433	12.9771	14.8064
Cre12.g528950.v5.5	174.346	179.641	180.21	992.612	998.132	1049.65	-2.5089	4.06713e-156	1.27576e-154	Cre12.g528950	chromosome_12	5294414	5299408	-	2391	-	- && Q9LRZ3.1 RecName: Full=Pumilio homolog 24; Short=APUM-24; Short=AtPUM24	-	322	306	326	553	610	594	3.76035	3.87053	3.89184	20.884	20.908	22.0295
Cre06.g259150.v5.5	17.3263	23.4825	22.6644	111.287	135.811	113.093	-2.50848	1.36759e-20	8.004e-20	Cre06.g259150	chromosome_6	1430071	1435501	-	1338	-	- && Q2RQV8.1 RecName: Full=Elongation factor Tu 1; Short=EF-Tu 1	-	32	40	41	62	83	64	0.667798	0.904133	0.87467	4.18411	5.08375	4.24153
Cre15.g638100.v5.5	12.9947	1.17413	9.95023	46.6689	52.361	38.8758	-2.50614	1.04711e-06	3.00583e-06	Cre15.g638100	chromosome_15	1098486	1102786	+	2721	-	- && -	-	24	2	18	26	32	22	0.246283	0.0222295	0.188825	0.862805	0.963793	0.716956
Cre02.g083600.v5.5	15.7019	9.98007	13.267	93.3378	70.3601	58.3137	-2.50603	9.57058e-13	4.05464e-12	Cre02.g083600	chromosome_2	1430981	1438042	+	1212	-	- && Q6Z1J6.1 RecName: Full=Obg-like ATPase 1; AltName: Full=Ribosome-binding ATPase YchF; Short=OsYchF1	-	29	17	24	52	43	33	0.668108	0.424204	0.56523	3.87408	2.90756	2.4144
Cre01.g001550.v5.5	50.896	53.4227	46.4344	314.118	301.076	240.323	-2.50571	7.43179e-44	7.52729e-43	Cre01.g001550	chromosome_1	237942	243824	+	1398	-	- && Q5M470.1 RecName: Full=Translation initiation factor IF-3	-	94	91	84	175	184	136	1.87747	1.96862	1.7151	11.3031	10.7863	8.62641
Cre03.g144767.v5.5	24.9065	21.7213	22.6644	138.212	116.176	139.599	-2.50473	6.91003e-23	4.37213e-22	Cre03.g144767	chromosome_3	349412	352183	+	1020	-	- && -	-	46	37	41	77	71	79	1.25924	1.09706	1.14736	6.81645	5.70454	6.86792
Cre02.g099300.v5.5	35.7355	52.8357	48.0928	301.553	243.806	227.953	-2.50224	1.58004e-36	1.37905e-35	Cre02.g099300	chromosome_2	4339857	4343044	+	600	-	- && -	-	66	90	87	168	149	129	3.07146	4.53649	4.1389	25.2829	20.3515	19.065
Cre03.g158900.v5.5	35.7355	35.8109	32.0619	201.035	212.717	171.407	-2.49899	2.12848e-32	1.70443e-31	Cre03.g158900	chromosome_3	2389011	2392603	+	1485	-	- && Q9C8P0.1 RecName: Full=Dihydrolipoyllysine-residue acetyltransferase component 5 of pyruvate dehydrogenase complex, chloroplastic; AltName: Full=Dihydrolipoamide S-acetyltransferase component 5 of pyruvate dehydrogenase complex; AltName: Full=Protein	-	66	61	58	112	130	97	1.24099	1.24232	1.11485	6.8102	7.17429	5.7922
Cre03.g156200.v5.5	9.20459	9.98007	14.3726	43.079	68.7238	77.7516	-2.49896	7.37924e-11	2.84029e-10	Cre03.g156200	chromosome_3	2031809	2038155	-	1819	-	- && -	-	17	17	26	24	42	44	0.260956	0.282647	0.407997	1.19137	1.89225	2.14495
Cre06.g303700.v5.5	30.321	34.0497	26.5339	159.751	212.717	139.599	-2.49801	9.37147e-26	6.45567e-25	Cre06.g303700	chromosome_6	7968873	7970956	-	366	-	- && -	-	56	58	48	89	130	79	4.27227	4.79265	3.74349	21.9572	29.1088	19.1401
Cre10.g417700.v5.5	21022.7	20248.4	20417.3	116121	113182	119092	-2.49761	0	0	Cre10.g417700	chromosome_10	34615	37744	-	1161	-	- && P35684.2 RecName: Full=60S ribosomal protein L3	-	38827	34491	36935	64693	69170	67395	933.798	898.467	908.077	5031.45	4882.56	5147.47
Cre06.g263400.v5.5	14.0776	9.39301	16.0309	71.7983	65.4512	86.587	-2.49717	4.37343e-13	1.88838e-12	Cre06.g263400	chromosome_6	1912489	1914708	+	402	-	- && -	-	26	16	29	40	40	49	1.80592	1.20371	2.05915	8.98467	8.15448	10.8086
Cre09.g397803.v5.5	2.16579	1.76119	0	5.38487	13.0902	3.53416	-2.4968	0.0274793	0.0452893	Cre09.g397803	chromosome_9	1540132	1549813	+	7056	-	- && -	-	4	3	0	3	8	2	0.015829	0.0128585	0	0.0383911	0.0929167	0.0251345
Cre09.g387245.v5.5	7.0388	7.63182	8.29186	39.4891	47.4522	42.4099	-2.49572	1.07342e-08	3.57202e-08	Cre09.g387245	chromosome_9	3173055	3182369	-	2298	-	- && Q93ZY3.1 RecName: Full=Dolichyl-diphosphooligosaccharide--protein glycosyltransferase subunit STT3A; Short=Oligosaccharyl transferase subunit STT3A; Short=STT3-A; AltName: Full=Integral membrane protein 1; AltName: Full=Protein STAUROSPORIN AND TEMPE	-	13	13	15	22	29	24	0.157959	0.171089	0.186319	0.864452	1.03421	0.926103
Cre06.g298550.v5.5	8.66314	5.87063	3.31674	37.6941	26.1805	37.1087	-2.49518	1.37295e-06	3.90365e-06	Cre06.g298550	chromosome_6	7281191	7290170	-	4815	-	- && Q9FF12.1 RecName: Full=Flavin-containing monooxygenase FMO GS-OX-like 9; AltName: Full=Flavin-monooxygenase glucosinolate S-oxygenase-like 9	-	16	10	6	21	16	21	0.0927845	0.0628105	0.035569	0.393814	0.272324	0.386742
Cre16.g665328.v5.5	25.448	19.3731	30.9563	157.956	140.72	128.997	-2.49333	6.43507e-23	4.07493e-22	Cre16.g665328	chromosome_16	3074730	3076685	-	333	-	- && -	-	47	33	56	88	86	73	3.94099	2.99708	4.80021	23.862	21.1649	19.4391
Cre03.g158000.v5.5	336.78	377.482	333.333	2017.53	1886.63	1984.43	-2.49145	1.57128e-246	7.15465e-245	Cre03.g158000	chromosome_3	2272727	2276164	+	1392	-	- && Q39566.1 RecName: Full=Glutamate-1-semialdehyde 2,1-aminomutase, chloroplastic; Short=GSA; AltName: Full=Glutamate-1-semialdehyde aminotransferase; Short=GSA-AT; Flags: Precursor	-	622	643	603	1124	1153	1123	12.4768	13.9701	12.365	72.9113	67.8816	71.5383
Cre07.g319900.v5.5	46.0229	52.2486	51.9623	285.398	248.715	309.239	-2.48852	2.56797e-44	2.62494e-43	Cre07.g319900	chromosome_7	1092266	1093946	-	696	-	- && O13903.1 RecName: Full=Exosome complex component rrp40; AltName: Full=Ribosomal RNA-processing protein 40	-	85	89	94	159	152	175	3.41005	3.86731	3.8551	20.6279	17.8977	22.296
Cre12.g556050.v5.5	998.427	949.868	955.775	5618.22	5298.28	5380.76	-2.48798	0	0	Cre12.g556050	chromosome_12	7481718	7484906	+	603	-	- && B1XN09.1 RecName: Full=50S ribosomal protein L9	-	1844	1618	1729	3130	3238	3045	85.3877	81.1502	81.8454	468.7	440.07	447.784
Cre10.g455400.v5.5	7.58025	12.3283	11.6086	55.6437	67.0875	53.0124	-2.4846	8.81782e-11	3.37727e-10	Cre10.g455400	chromosome_10	5003406	5006667	+	1533	-	- && A0KPC4.1 RecName: Full=tRNA1(Val) (adenine(37)-N6)-methyltransferase; AltName: Full=tRNA m6A37 methyltransferase	-	14	21	21	31	41	30	0.254998	0.414291	0.391015	1.82594	2.19182	1.73531
Cre10.g440450.v5.5	322.161	309.382	284.134	1692.65	1649.37	1781.22	-2.48378	2.98153e-222	1.20558e-220	Cre10.g440450	chromosome_10	2941658	2943237	+	435	-	- && Q8W0Y8.1 RecName: Full=Photosystem II reaction center PSB28 protein, chloroplastic; AltName: Full=Photosystem II protein W-like; Flags: Precursor	-	595	527	514	943	1008	1008	38.1926	36.6395	33.728	195.745	189.904	205.48
Cre06.g294600.v5.5	1.62434	5.87063	4.97511	7.17983	17.9991	44.177	-2.48127	0.000391129	0.000858747	Cre06.g294600	chromosome_6	6745237	6747948	+	1827	-	- && -	-	3	10	9	4	11	25	0.0458495	0.165535	0.140611	0.197692	0.49342	1.21339
Cre12.g505151.v5.5	21.6579	20.5472	17.1365	125.647	103.086	102.491	-2.47966	4.60221e-19	2.5412e-18	Cre12.g505151	chromosome_12	2595597	2597382	-	189	-	- && -	-	40	35	31	70	63	58	5.90949	5.6006	4.68184	33.4429	27.3175	27.2122
Cre12.g513000.v5.5	75.261	71.0346	66.8877	412.84	333.801	443.537	-2.47909	2.31017e-56	2.91389e-55	Cre12.g513000	chromosome_12	3509503	3511694	+	954	-	- && Q9ASW1.1 RecName: Full=Hydroxyproline O-galactosyltransferase GALT3; AltName: Full=Beta-1,3-galactosyltransferase 16	-	139	121	121	230	204	251	4.06835	3.83589	3.62038	21.7695	17.5244	23.3305
Cre02.g095400.v5.5	47.1058	48.1392	51.4095	262.064	274.895	279.199	-2.4766	2.74392e-45	2.8613e-44	Cre02.g095400	chromosome_2	3769099	3773753	-	1101	-	- && Q8UVY2.1 RecName: Full=Ribosome biogenesis protein BRX1 homolog; AltName: Full=Brix domain-containing protein 2; AltName: Full=Bx24	-	87	82	93	146	168	158	2.2064	2.25245	2.41108	11.9738	12.505	12.7253
Cre17.g731600.v5.5	3.24868	2.34825	5.52791	19.7445	24.5442	17.6708	-2.47557	0.000112146	0.000263712	Cre17.g731600	chromosome_17	4399420	4400591	+	342	-	- && -	-	6	4	10	11	15	10	0.489865	0.353722	0.834623	2.90425	3.59441	2.59282
Cre12.g494750.v5.5	1742.92	1730.08	1765.06	9861.5	9272.81	9998.14	-2.47521	0	0	Cre12.g494750	chromosome_12	693833	695823	+	501	-	- && Q5MZ25.1 RecName: Full=30S ribosomal protein S20 >Q31N19.1 RecName: Full=30S ribosomal protein S20	-	3219	2947	3193	5494	5667	5658	179.405	177.898	181.919	990.191	926.996	1001.44
Cre03.g176550.v5.5	71.4709	56.9451	50.8567	328.477	343.619	325.143	-2.47478	2.93053e-49	3.27119e-48	Cre03.g176550	chromosome_3	4526650	4534476	+	2118	-	- && Q6YXZ7.1 RecName: Full=Protein arginine N-methyltransferase 5; AltName: Full=Shk1 kinase-binding protein 1 homolog	-	132	97	92	183	210	184	1.7402	1.38508	1.23988	7.80177	8.1256	7.70353
Cre12.g516000.v5.5	11.3704	8.21888	13.8198	78.9782	47.4522	60.0807	-2.4744	9.37709e-11	3.58616e-10	Cre12.g516000	chromosome_12	3913629	3916643	-	606	-	- && -	-	21	14	25	44	29	34	0.967605	0.698689	1.17756	6.55614	3.92182	4.97513
Cre16.g660150.v5.5	13160.9	12768	12892.7	70374.9	69474.9	75855.5	-2.47407	0	0	Cre16.g660150	chromosome_16	2389241	2392978	-	366	-	- && Q9STY6.1 RecName: Full=40S ribosomal protein S20-2	-	24307	21749	23323	39207	42459	42927	1854.39	1797.16	1818.95	9672.76	9507.16	10400.3
Cre14.g608400.v5.5	9.20459	7.04476	7.18628	62.8235	35.9982	31.8075	-2.47381	5.8101e-08	1.84147e-07	Cre14.g608400	chromosome_14	103345	116595	-	7503	-	- && -	-	17	12	13	35	22	18	0.0632653	0.0483699	0.0494567	0.421212	0.240298	0.212733
Cre02.g093650.v5.5	827.33	745.57	823.105	4600.48	4164.34	4553.77	-2.4737	0	0	Cre02.g093650	chromosome_2	2720276	2722495	-	438	-	- && -	-	1528	1270	1489	2563	2545	2577	97.4094	87.6916	97.037	528.375	476.185	521.721
Cre09.g405150.v5.5	22.1993	28.179	29.2979	172.316	119.449	150.202	-2.47075	4.52112e-23	2.8853e-22	Cre09.g405150	chromosome_9	6120610	6127495	-	1626	-	- && P70973.2 RecName: Full=tRNA pseudouridine synthase A; AltName: Full=tRNA pseudouridine(38-40) synthase; AltName: Full=tRNA pseudouridylate synthase I; AltName: Full=tRNA-uridine isomerase I	-	41	48	53	96	73	85	0.704068	0.89279	0.930405	5.33112	3.67929	4.6355
Cre14.g614100.v5.5	38.4427	28.7661	33.1674	193.855	153.81	210.283	-2.47044	1.73847e-28	1.28052e-27	Cre14.g614100	chromosome_14	985955	990130	-	1275	-	- && Q944K2.1 RecName: Full=Dolichyl-diphosphooligosaccharide--protein glycosyltransferase 48 kDa subunit; Short=Oligosaccharyl transferase 48 kDa subunit; AltName: Full=Protein DEFECTIVE GLYCOSYLATION 1; Flags: Precursor	-	71	49	60	108	94	119	1.55489	1.16229	1.34325	7.64859	6.04199	8.27628
Cre14.g630100.v5.5	17702	17501.5	17283	96933.1	94222	99474.3	-2.46913	0	0	Cre14.g630100	chromosome_14	3351679	3355534	-	657	-	- && O48513.1 RecName: Full=60S ribosomal protein L13; AltName: Full=BBC1 protein homolog [Chlamydomonas sp. W80]	-	32694	29812	31265	54003	57583	56293	1389.49	1372.32	1358.34	7421.99	7182.76	7597.79
Cre07.g330150.v5.5	9.74603	11.1542	12.1614	75.3882	71.9964	35.3416	-2.46844	4.00065e-10	1.4713e-09	Cre07.g330150	chromosome_7	2605673	2610007	+	2496	-	- && -	-	18	19	22	42	44	20	0.201363	0.230217	0.251591	1.5194	1.44468	0.710532
Cre02.g097400.v5.5	5680.31	5476.13	5606.95	30754.8	29937.4	32035.4	-2.46753	0	0	Cre02.g097400	chromosome_2	4069253	4071505	-	498	-	- && Q9AXQ4.1 RecName: Full=Eukaryotic translation initiation factor 5A-3; Short=eIF-5A-3	-	10491	9328	10143	17134	18296	18129	588.219	566.484	581.371	3106.69	3010.85	3228.07
Cre08.g364000.v5.5	6.49736	3.52238	7.73907	37.6941	34.3619	26.5062	-2.46699	1.49615e-06	4.23994e-06	Cre08.g364000	chromosome_8	1352644	1368009	-	6099	-	- && -	-	12	6	14	21	21	15	0.0549382	0.0297523	0.0655218	0.310906	0.282178	0.218088
Cre03.g157700.v5.5	579.348	569.451	569.927	3218.36	3104.03	3171.91	-2.4654	0	0	Cre03.g157700	chromosome_3	2238614	2240089	-	291	-	- && -	-	1070	970	1031	1793	1897	1795	102.67	100.811	101.131	556.359	534.24	546.978
Cre06.g261350.v5.5	8.66314	13.5025	10.503	44.8739	58.9061	75.9845	-2.46443	1.74636e-10	6.56715e-10	Cre06.g261350	chromosome_6	1694950	1697271	+	426	-	- && -	-	16	23	19	25	36	43	1.04873	1.63285	1.27309	5.29905	6.92556	8.9507
Cre01.g020950.v5.5	64.9736	52.2486	47.54	308.733	289.622	311.006	-2.46257	8.48973e-46	8.96125e-45	Cre01.g020950	chromosome_1	3326927	3331608	+	1221	-	- && Q9SH88.2 RecName: Full=Ribosome biogenesis regulatory protein homolog	-	120	89	86	172	177	176	2.74421	2.20446	2.01048	12.7198	11.8801	12.7819
Cre06.g292100.v5.5	21.6579	22.8955	13.8198	84.363	112.903	123.696	-2.46172	9.92859e-17	5.00889e-16	Cre06.g292100	chromosome_6	6359371	6365246	-	1710	-	- && -	-	40	39	25	47	69	70	0.653154	0.689759	0.417312	2.48182	3.30686	3.62995
Cre03.g200200.v5.5	4.33157	4.69651	7.73907	41.284	19.6354	31.8075	-2.46151	4.81597e-06	1.30343e-05	Cre03.g200200	chromosome_3	8184080	8192783	-	5301	-	- && Q00532.5 RecName: Full=Cyclin-dependent kinase-like 1; AltName: Full=Protein kinase p42 KKIALRE; AltName: Full=Serine/threonine-protein kinase KKIALRE	-	8	8	14	23	12	18	0.0421389	0.0456416	0.0753853	0.391776	0.185518	0.301101
Cre03.g172250.v5.5	30.8624	36.3979	35.9314	184.881	186.536	196.146	-2.46059	1.10277e-31	8.7094e-31	Cre03.g172250	chromosome_3	4031680	4038745	-	3141	-	- && A7HYV8.1 RecName: Full=GTPase Der; AltName: Full=GTP-binding protein EngA	-	57	62	65	103	114	111	0.506709	0.59697	0.590693	2.96099	2.9744	3.13367
Cre03.g149100.v5.5	1058.53	982.157	1051.96	5585.91	5592.81	5827.83	-2.45862	0	0	Cre03.g149100	chromosome_3	1129580	1134612	-	1488	-	- && Q9SJH7.1 RecName: Full=Citrate synthase 3, peroxisomal; Flags: Precursor	-	1955	1673	1903	3112	3418	3298	36.6856	34.0033	36.505	188.845	188.248	196.538
Cre02.g092600.v5.5	28.6967	27.592	43.1177	195.65	181.627	169.64	-2.45827	3.73574e-27	2.66566e-26	Cre02.g092600	chromosome_2	2542807	2545439	+	1050	-	- && Q3B7D0.1 RecName: Full=Oxygen-dependent coproporphyrinogen-III oxidase, mitochondrial; Short=COX; Short=Coprogen oxidase; Short=Coproporphyrinogenase; Flags: Precursor	-	53	47	78	109	111	96	1.40941	1.35375	2.12042	9.37357	8.66355	8.10737
Cre01.g012150.v5.5	97.4603	104.497	77.9435	498.998	533.428	503.618	-2.45794	7.6049e-72	1.18914e-70	Cre01.g012150	chromosome_1	2220784	2225707	-	1014	-	- && Q9SEC2.1 RecName: Full=Peptide methionine sulfoxide reductase; AltName: Full=Peptide-methionine (S)-S-oxide reductase; Short=Peptide Met(O) reductase; AltName: Full=Protein-methionine-S-oxide reductase	-	180	178	141	278	326	285	4.95663	5.30897	3.96915	24.7557	26.3477	24.9233
Cre18.g749447.v5.5	190.589	223.671	214.483	1146.98	1052.13	1251.09	-2.45642	2.77533e-139	7.82079e-138	Cre18.g749447	scaffold_18	172890	181330	-	2772	-	- && O81852.1 RecName: Full=Bifunctional aspartokinase/homoserine dehydrogenase 2, chloroplastic; Short=AK-HD 2; Short=AK-HSDH 2; AltName: Full=Beta-aspartyl phosphate homoserine 2; Includes: RecName: Full=Aspartokinase; Includes: RecName: Full=Homoserine	-	352	381	388	639	643	708	3.54569	4.15681	3.99535	20.815	19.0099	22.6484
Cre06.g311850.v5.5	13.5362	21.1343	17.1365	89.7479	98.1769	95.4224	-2.45582	3.24657e-16	1.60433e-15	Cre06.g311850	chromosome_6	9000640	9003265	-	747	-	- && -	-	25	36	31	50	60	54	0.934482	1.45751	1.18456	6.0439	6.58253	6.4102
Cre07.g334250.v5.5	44.94	63.4028	45.8816	254.884	286.349	302.171	-2.45483	2.85705e-40	2.67722e-39	Cre07.g334250	chromosome_7	3254334	3260295	+	2226	-	- && -	-	83	108	83	142	175	171	1.04113	1.46733	1.06431	5.76012	6.44281	6.81191
Cre06.g306800.v5.5	32.4868	21.7213	18.2421	129.237	132.539	136.065	-2.45455	2.12705e-20	1.23603e-19	Cre06.g306800	chromosome_6	8379765	8382925	-	723	-	- && -	-	60	37	33	72	81	77	2.31721	1.54772	1.30284	8.99212	9.1814	9.44388
Cre01.g020350.v5.5	227.407	216.039	218.352	1173.9	1309.02	1139.77	-2.45312	5.09767e-161	1.64215e-159	Cre01.g020350	chromosome_1	3250067	3251938	+	612	-	- && -	-	420	368	395	654	800	645	19.1624	18.1855	18.4231	96.4927	107.127	93.4558
Cre15.g643703.v5.5	10.2875	3.52238	4.42232	34.1042	32.7256	33.5745	-2.45294	2.66685e-06	7.39036e-06	Cre15.g643703	chromosome_15	1719082	1727107	-	1362	-	- && O74452.1 RecName: Full=Cell wall integrity protein scw1; AltName: Full=Strong cell wall protein 1	-	19	6	8	19	20	19	0.389518	0.13323	0.16766	1.25963	1.20341	1.23701
Cre01.g054700.v5.5	26.5309	32.8755	40.3537	172.316	163.628	210.283	-2.45272	4.0618e-27	2.89434e-26	Cre01.g054700	chromosome_1	7576962	7580363	+	1014	-	- && -	-	49	56	73	96	100	119	1.3493	1.67024	2.05495	8.54872	8.0821	10.4066
Cre16.g673169.v5.5	17.3263	12.3283	8.84465	70.0034	71.9964	68.9161	-2.45203	4.39844e-12	1.7977e-11	Cre16.g673169	chromosome_16	6745936	6749127	-	993	-	- && -	-	32	21	16	39	44	39	0.899813	0.639586	0.459925	3.54636	3.63133	3.48268
Cre07.g312350.v5.5	19.4921	22.3084	20.4533	109.492	124.357	106.025	-2.45131	1.15783e-19	6.52071e-19	Cre07.g312350	chromosome_7	46020	51715	-	1416	-	- && O14215.1 RecName: Full=DNA primase small subunit	-	36	38	37	61	76	60	0.70989	0.811613	0.745856	3.88987	4.39858	3.75739
Cre11.g467724.v5.5	15.7019	18.199	9.39744	62.8235	89.9955	83.0528	-2.45038	9.01463e-13	3.82536e-12	Cre11.g467724	chromosome_11	1415771	1418026	-	396	-	- && -	-	29	31	17	35	55	47	2.04482	2.36753	1.22538	7.9807	11.3823	10.5245
Cre14.g621450.v5.5	27506.6	26407.9	27585.4	147628	145465	152018	-2.44926	0	0	Cre14.g621450	chromosome_14	1994901	1997316	+	882	-	- && O22608.1 RecName: Full=60S ribosomal protein L5	-	50802	44983	49902	82246	88900	86028	1608.29	1542.44	1614.98	8420.04	8260.29	8649.07
Cre17.g712300.v5.5	15.7019	12.9154	12.7142	86.158	58.9061	81.2857	-2.44895	4.14747e-13	1.79381e-12	Cre17.g712300	chromosome_17	2102544	2109417	+	2988	-	- && -	-	29	22	23	48	36	46	0.271	0.222675	0.219717	1.45054	0.98738	1.36513
Cre05.g242000.v5.5	144.025	131.502	127.142	723.368	723.236	751.009	-2.44759	1.32978e-109	3.13791e-108	Cre05.g242000	chromosome_5	1830301	1836438	+	2304	-	- && O24133.1 RecName: Full=Magnesium-chelatase subunit ChlD, chloroplastic; Short=Mg-chelatase subunit D; AltName: Full=Mg-protoporphyrin IX chelatase subunit ChlD; Flags: Precursor	-	266	224	230	403	442	425	3.22367	2.94032	2.84946	15.7939	15.7218	16.357
Cre12.g538200.v5.5	1.62434	8.80595	11.0558	26.9244	22.9079	67.1491	-2.44665	2.11004e-05	5.35862e-05	Cre12.g538200	chromosome_12	6459623	6469429	+	3738	-	- && Q58728.1 RecName: Full=Uncharacterized GTP-binding protein MJ1332	-	3	15	20	15	14	38	0.0224096	0.121361	0.152724	0.362343	0.306938	0.901452
Cre15.g640550.v5.5	1.08289	1.17413	2.21116	10.7697	6.54512	7.06832	-2.4433	0.0144091	0.0251496	Cre15.g640550	chromosome_15	706286	708097	+	462	-	- && -	-	2	2	4	6	4	4	0.120876	0.130923	0.247135	1.17267	0.709546	0.767744
Cre09.g416150.v5.5	636.741	572.974	608.622	3218.36	3225.11	3445.81	-2.44244	0	0	Cre09.g416150	chromosome_9	7741724	7744121	+	624	-	- && -	-	1176	976	1101	1793	1971	1950	52.6228	47.3036	50.3639	259.456	258.86	277.107
Cre02.g142266.v5.5	128.323	127.393	144.278	734.138	685.602	754.543	-2.44149	4.67014e-105	1.06169e-103	Cre02.g142266	chromosome_2	8719899	8725739	+	1959	-	- && Q93VK5.1 RecName: Full=Protein LUTEIN DEFICIENT 5, chloroplastic; AltName: Full=Cytochrome P450 97A3; Flags: Precursor	-	237	217	261	409	419	427	3.37805	3.35007	3.80297	18.852	17.5284	19.3282
Cre03.g172950.v5.5	211.706	190.208	226.644	1123.64	1179.76	1106.19	-2.43879	4.61842e-151	1.38973e-149	Cre03.g172950	chromosome_3	4097570	4101007	-	1578	-	- && Q9LD90.1 RecName: Full=H/ACA ribonucleoprotein complex subunit 4; AltName: Full=CBF5 homolog; AltName: Full=Dyskerin; AltName: Full=Nopp-140-associated protein of 57 kDa homolog; Short=AtNAP57; AltName: Full=Nucleolar protein NAP57 homolog	-	391	324	410	626	721	626	6.91865	6.20964	7.41641	35.8208	37.4447	35.1775
Cre01.g027550.v5.5	31.9453	14.0895	21.5588	113.082	139.084	114.86	-2.43672	4.57267e-17	2.34091e-16	Cre01.g027550	chromosome_1	4167300	4171523	-	1146	-	- && O48921.1 RecName: Full=Cytochrome P450 97B2, chloroplastic; Flags: Precursor	-	59	24	39	63	85	65	1.43754	0.633367	0.971397	4.96391	6.0785	5.02952
Cre04.g217960.v5.5	2.16579	1.76119	2.21116	17.9496	4.90884	10.6025	-2.43654	0.00537111	0.0100819	Cre04.g217960	chromosome_4	733801	734455	-	183	-	- && -	-	4	3	4	10	3	6	0.610324	0.495791	0.623915	4.9342	1.34348	2.90736
Cre18.g749497.v5.5	49.2716	56.9451	50.3039	272.834	304.348	268.596	-2.43635	1.69541e-44	1.74104e-43	Cre18.g749497	scaffold_18	183291	188182	+	1386	-	- && Q8G2B1.1 RecName: Full=Phosphoribosylamine--glycine ligase; AltName: Full=GARS; AltName: Full=Glycinamide ribonucleotide synthetase; AltName: Full=Phosphoribosylglycinamide synthetase	-	91	97	91	152	186	152	1.83328	2.11659	1.87411	9.90258	10.998	9.72475
Cre12.g490650.v5.5	14.0776	14.0895	13.267	82.5681	57.2698	84.8199	-2.43604	5.43438e-13	2.33609e-12	Cre12.g490650	chromosome_12	1100780	1104782	-	999	-	- && -	-	26	24	24	46	35	48	0.726707	0.726565	0.685745	4.15777	2.87121	4.26063
Cre02.g103550.v5.5	1992.52	1891.52	1865.67	10380.2	9838.96	10883.5	-2.43512	0	0	Cre02.g103550	chromosome_2	4909283	4911328	-	426	-	- && P47813.2 RecName: Full=Eukaryotic translation initiation factor 1A, X-chromosomal; Short=eIF-1A X isoform; AltName: Full=Eukaryotic translation initiation factor 4C; Short=eIF-4C >Q5RA42.3 RecName: Full=Eukaryotic translation initiation factor 1A, X-	-	3680	3222	3375	5783	6013	6159	241.207	228.741	226.142	1225.78	1156.76	1282.03
Cre10.g456700.v5.5	48.1887	45.7909	25.9812	211.805	232.352	203.214	-2.43356	4.58564e-28	3.34749e-27	Cre10.g456700	chromosome_10	5175384	5180606	+	2163	-	- && -	-	89	78	47	118	142	115	1.14891	1.0906	0.620237	4.92599	5.38015	4.71454
Cre01.g040450.v5.5	15.7019	13.5025	23.2172	82.5681	96.5406	104.258	-2.43259	2.93251e-15	1.39202e-14	Cre01.g040450	chromosome_1	5676133	5679183	-	456	-	- && Q9ZNV9.1 RecName: Full=Histidine-containing phosphotransfer protein 1	-	29	23	42	46	59	59	1.77576	1.52543	2.62906	9.1088	10.6035	11.4732
Cre06.g280000.v5.5	12.4533	12.9154	4.97511	61.0286	44.1796	58.3137	-2.43013	5.42595e-09	1.84191e-08	Cre06.g280000	chromosome_6	4995458	4997799	+	429	-	- && -	-	23	22	9	34	27	33	1.497	1.55094	0.598828	7.15632	5.15785	6.82111
Cre17.g733250.v5.5	20.0335	16.4378	19.9005	96.9277	75.2689	132.531	-2.43012	1.17721e-15	5.68184e-15	Cre17.g733250	chromosome_17	4643960	4647573	-	687	-	- && Q9SR70.1 RecName: Full=Peptidyl-prolyl cis-trans isomerase FKBP16-4, chloroplastic; Short=PPIase FKBP16-4; AltName: Full=FK506-binding protein 16-4; Short=AtFKBP16-4; AltName: Full=Immunophilin FKBP16-4; AltName: Full=Rotamase; Flags: Precursor	-	37	28	36	54	46	75	1.50382	1.23262	1.49576	7.09749	5.48736	9.68061
Cre03.g205450.v5.5	2.16579	2.93532	3.86953	10.7697	17.9991	19.4379	-2.42922	0.000699543	0.00148792	Cre03.g205450	chromosome_3	7494270	7500257	+	2019	-	- && -	-	4	5	7	6	11	11	0.0553191	0.0748966	0.0989643	0.268338	0.446497	0.483119
Cre14.g633750.v5.5	124.533	115.064	130.459	640.8	665.966	687.394	-2.42919	6.28058e-99	1.3377e-97	Cre14.g633750	chromosome_14	4064716	4078080	+	3390	-	- && Q8BKC5.3 RecName: Full=Importin-5; Short=Imp5; AltName: Full=Importin subunit beta-3; AltName: Full=Karyopherin beta-3; AltName: Full=Ran-binding protein 5; Short=RanBP5	-	230	196	236	357	407	389	1.89443	1.74858	1.98714	9.50904	9.83914	10.1753
Cre10.g441200.v5.5	240.402	205.472	226.091	1057.23	1222.3	1341.21	-2.42913	1.41646e-128	3.74038e-127	Cre10.g441200	chromosome_10	3027729	3033925	-	3057	-	- && Q6PKG0.2 RecName: Full=La-related protein 1; AltName: Full=La ribonucleoprotein domain family member 1	-	444	350	409	589	747	759	4.05545	3.46259	3.81895	17.3975	20.0257	22.0163
Cre16.g694850.v5.5	3.79012	12.3283	12.1614	46.6689	60.5424	44.177	-2.42828	4.19708e-08	1.34284e-07	Cre16.g694850	chromosome_16	196636	203571	-	1395	-	- && Q10N79.1 RecName: Full=Arginine biosynthesis bifunctional protein ArgJ, chloroplastic; Includes: RecName: Full=Glutamate N-acetyltransferase; Short=GAT; AltName: Full=Ornithine acetyltransferase; Short=OATase; AltName: Full=Ornithine transacetylase;	-	7	21	22	26	37	25	0.140112	0.455275	0.450158	1.68293	2.17365	1.58915
Cre08.g366000.v5.5	92.0459	68.0993	98.9495	452.329	456.522	487.714	-2.42763	8.81681e-61	1.18424e-59	Cre08.g366000	chromosome_8	1724416	1725834	+	366	-	- && -	-	170	116	179	252	279	276	12.9694	9.5853	13.9601	62.1709	62.472	66.8692
Cre07.g350950.v5.5	18.4092	21.1343	17.6893	84.363	106.358	116.627	-2.42737	3.662e-17	1.88091e-16	Cre07.g350950	chromosome_7	5494469	5499380	+	933	-	- && -	-	34	36	32	47	65	66	1.01753	1.16694	0.979005	4.54867	5.70945	6.27279
Cre07.g353550.v5.5	68.2222	46.378	79.6018	341.042	374.708	330.444	-2.42714	2.36683e-42	2.31859e-41	Cre07.g353550	chromosome_7	5838390	5840101	+	573	-	- && Q54WG0.1 RecName: Full=Density-regulated protein homolog	-	126	79	144	190	229	187	6.13999	4.16966	7.17339	29.941	32.7524	28.9391
Cre04.g220750.v5.5	14.6191	10.5671	15.4781	70.0034	52.361	97.1894	-2.4269	1.01527e-11	4.085e-11	Cre04.g220750	chromosome_4	2329962	2334967	-	3483	-	- && -	-	27	18	28	39	32	55	0.216452	0.156296	0.229468	1.01107	0.752937	1.40026
Cre02.g142602.v5.5	2.16579	2.34825	0	5.38487	8.18141	10.6025	-2.42662	0.0214343	0.0362143	Cre02.g142602	chromosome_2	7756923	7773772	-	13530	-	- && -	-	4	4	0	3	5	6	0.00825494	0.0089411	0	0.0200213	0.0302855	0.0393235
Cre01.g041351.v5.5	25.9894	25.2437	13.267	120.262	111.267	114.86	-2.42576	2.54845e-17	1.31855e-16	Cre01.g041351	chromosome_1	5787448	5789492	+	819	-	- && Q56P03.4 RecName: Full=E2F-associated phosphoprotein; Short=EAPP	-	48	43	24	67	68	65	1.63647	1.58786	0.836458	7.38684	6.80436	7.03765
Cre09.g407250.v5.5	7.0388	7.63182	6.0807	43.079	26.1805	42.4099	-2.42535	3.39667e-07	1.0154e-06	Cre09.g407250	chromosome_9	6469569	6472457	+	450	-	- && -	-	13	13	11	24	16	24	0.806645	0.873694	0.697745	4.81578	2.91387	4.7293
Cre16.g677450.v5.5	131.03	79.8406	84.0242	574.387	479.43	533.658	-2.4252	4.07312e-51	4.69862e-50	Cre16.g677450	chromosome_16	5874635	5879599	+	996	-	- && P39173.2 RecName: Full=Putative glucose-6-phosphate 1-epimerase; AltName: Full=Putative D-hexose-6-phosphate mutarotase; AltName: Full=Unknown protein from 2D-page spots T26/PR37	-	242	136	152	320	293	302	6.78434	4.1296	4.35613	29.0107	24.1085	26.8872
Cre07.g318450.v5.5	44.3986	36.985	48.6456	222.575	229.079	247.391	-2.4245	2.40847e-36	2.09503e-35	Cre07.g318450	chromosome_7	828155	829770	-	279	-	- && P38389.1 RecName: Full=Protein transport protein Sec61 subunit beta	-	82	63	88	124	140	140	8.20656	6.82912	9.00316	40.1315	41.1231	44.4961
Cre16.g652550.v5.5	5996.52	5926.4	5874.51	31855.1	30652.5	33007.3	-2.42396	0	0	Cre16.g652550	chromosome_16	1450836	1452301	-	513	-	- && Q02764.1 RecName: Full=50S ribosomal protein L24, chloroplastic; AltName: Full=CL24; Flags: Precursor	-	11075	10095	10627	17747	18733	18679	602.806	595.138	591.303	3123.75	2992.62	3228.75
Cre09.g386737.v5.5	27.0723	29.3532	21.5588	131.032	148.902	137.832	-2.42387	8.19312e-23	5.17133e-22	Cre09.g386737	chromosome_9	170100	172402	-	1047	-	- && -	-	50	50	39	73	91	78	1.33344	1.44428	1.06325	6.2957	7.1229	6.60611
Cre06.g267100.v5.5	31.9453	33.4626	28.1923	197.445	168.537	136.065	-2.4237	1.57682e-25	1.07809e-24	Cre06.g267100	chromosome_6	2300152	2307151	-	2049	-	- && Q20822.2 RecName: Full=Probable signal recognition particle subunit SRP68; Short=SRP68; AltName: Full=Probable signal recognition particle 68 kDa protein	-	59	57	51	110	103	77	0.80401	0.841321	0.710469	4.84751	4.11962	3.33232
Cre13.g564250.v5.5	342.736	356.934	353.786	1676.49	2045.35	1924.35	-2.42321	1.71088e-196	6.32497e-195	Cre13.g564250	chromosome_13	318526	324130	+	3102	-	- && Q9LD55.1 RecName: Full=Eukaryotic translation initiation factor 3 subunit A; Short=eIF3a; AltName: Full=Eukaryotic translation initiation factor 3 large subunit; AltName: Full=Eukaryotic translation initiation factor 3 subunit 10; AltName: Full=eIF-3	-	633	608	640	934	1250	1089	5.69788	5.92776	5.88918	27.1877	33.0241	31.1304
Cre17.g726400.v5.5	11.3704	4.10944	10.503	48.4639	50.7247	40.6429	-2.42131	4.59799e-08	1.46598e-07	Cre17.g726400	chromosome_17	3637631	3640752	+	768	-	- && -	-	21	7	19	27	31	23	0.763501	0.275655	0.70617	3.17447	3.30798	2.65561
Cre01.g018950.v5.5	87.7143	92.1689	94.5272	525.923	494.157	448.839	-2.42055	8.12697e-73	1.28632e-71	Cre01.g018950	chromosome_1	3065757	3069075	-	1050	-	- && Q6RJS2.1 RecName: Full=Deoxyhypusine synthase	-	162	157	171	293	302	254	4.30802	4.52209	4.64861	25.1969	23.5711	21.4508
Cre10.g442050.v5.5	17.8677	28.7661	18.2421	104.108	140.72	100.724	-2.42014	3.63518e-17	1.86837e-16	Cre10.g442050	chromosome_10	3161016	3165571	+	3501	-	- && -	-	33	49	33	58	86	57	0.263192	0.423285	0.269053	1.4959	2.01311	1.44371
Cre09.g409150.v5.5	407.709	379.243	436.152	2197.03	2109.17	2240.66	-2.41924	2.00159e-255	9.33294e-254	Cre09.g409150	chromosome_9	6746915	6747904	+	180	-	- && -	-	753	646	789	1224	1289	1268	116.808	108.54	125.118	614.012	586.871	624.662
Cre03.g160750.v5.5	8.66314	8.21888	9.39744	50.2588	44.1796	45.9441	-2.41569	5.43306e-09	1.84392e-08	Cre03.g160750	chromosome_3	2615383	2620277	-	1422	-	- && O80632.1 RecName: Full=Metal tolerance protein 11; Short=AtMTP11	-	16	14	17	28	27	26	0.314175	0.297754	0.341245	1.77798	1.55606	1.62133
Cre12.g543300.v5.5	3.79012	3.52238	2.21116	28.7193	8.18141	14.1366	-2.41525	0.00089458	0.00187832	Cre12.g543300	chromosome_12	9033056	9043437	+	7284	-	- && -	-	7	6	4	16	5	8	0.0268336	0.0249121	0.015675	0.198344	0.0562552	0.0973909
Cre05.g238935.v5.5	4.33157	0.587063	2.21116	16.1546	8.18141	14.1366	-2.41477	0.00393128	0.00754058	Cre05.g238935	chromosome_5	3065766	3069927	+	2046	-	- && -	-	8	1	4	9	5	8	0.109178	0.0147817	0.0558047	0.397196	0.200275	0.346723
Cre10.g432800.v5.5	19868.4	19231	19593.7	105019	101561	105975	-2.4128	0	0	Cre10.g432800	chromosome_10	2032490	2036015	-	840	-	- && A8IB25.1 RecName: Full=40S ribosomal protein SA	-	36695	32758	35445	58508	62068	59972	1219.77	1179.42	1204.46	6289.32	6055.51	6330.93
Cre03.g150700.v5.5	8.1217	18.199	14.3726	78.9782	80.1778	56.5466	-2.41274	2.79603e-11	1.10048e-10	Cre03.g150700	chromosome_3	1326184	1333169	-	1869	-	- && Q3ZBZ8.1 RecName: Full=Stress-induced-phosphoprotein 1; Short=STI1; AltName: Full=Hsc70/Hsp90-organizing protein; Short=Hop	-	15	31	26	44	49	32	0.224096	0.501627	0.397082	2.12575	2.14857	1.51823
Cre13.g583287.v5.5	5.95591	4.69651	1.65837	17.9496	24.5442	22.972	-2.4125	0.000134815	0.000313834	Cre13.g583287	chromosome_13	2852194	2853705	+	315	-	- && -	-	11	8	3	10	15	13	0.975065	0.768083	0.271849	2.86654	3.9025	3.65958
Cre01.g030600.v5.5	4.87302	2.93532	2.21116	19.7445	21.2717	12.3696	-2.41207	0.000439572	0.0009586	Cre01.g030600	chromosome_1	4488853	4499253	+	4854	-	- && P25848.3 RecName: Full=Light-sensor Protein kinase; Includes: RecName: Full=Phytochrome; Includes: RecName: Full=Protein kinase	-	9	5	4	11	13	7	0.0517719	0.0311529	0.0235221	0.204626	0.219485	0.127878
Cre11.g467790.v5.5	1.08289	0.587063	2.21116	3.58992	6.54512	10.6025	-2.41188	0.028198	0.0463705	Cre11.g467790	chromosome_11	1745234	1745755	+	345	-	- && -	-	2	1	4	2	4	6	0.161869	0.0876616	0.330946	0.523454	0.950174	1.54216
Cre02.g117400.v5.5	2.16579	3.52238	0.552791	1.79496	6.54512	24.7391	-2.41108	0.0145014	0.0252908	Cre02.g117400	chromosome_2	6638855	6643146	+	3513	-	- && -	-	4	6	1	1	4	14	0.0317931	0.0516537	0.00812528	0.0257034	0.0933134	0.353385
Cre10.g425450.v5.5	13.5362	7.63182	3.86953	50.2588	47.4522	35.3416	-2.4069	2.89603e-07	8.72122e-07	Cre10.g425450	chromosome_10	1090220	1094195	-	1395	-	- && -	-	25	13	7	28	29	20	0.5004	0.281837	0.143232	1.81239	1.70367	1.27132
Cre04.g228625.v5.5	0.541446	2.93532	2.76395	1.79496	8.18141	22.972	-2.40679	0.0130842	0.0230026	Cre04.g228625	chromosome_4	3608057	3611174	+	216	-	- && -	-	1	5	5	1	5	13	0.12927	0.700075	0.660743	0.418037	1.89705	5.33688
Cre07.g314100.v5.5	153.771	118	160.309	743.113	755.962	795.186	-2.4065	7.07649e-92	1.39615e-90	Cre07.g314100	chromosome_7	280803	283238	-	861	-	- && Q9UT32.1 RecName: Full=Putative ribosome biogenesis protein C8F11.04; AltName: Full=U3 snoRNP-associated protein C8F11.04	-	284	201	290	414	462	450	9.21015	7.06027	9.61416	43.4175	43.9745	46.3455
Cre08.g384700.v5.5	15.1605	18.786	9.95023	87.9529	73.6327	70.6832	-2.4061	1.09136e-12	4.60604e-12	Cre08.g384700	chromosome_8	4856400	4859825	-	975	-	- && Q8K1A0.2 RecName: Full=Methyltransferase-like protein 5	-	28	32	18	49	45	40	0.801872	0.992599	0.526968	4.53795	3.78242	3.63792
Cre09.g389393.v5.5	21.6579	24.0696	22.1116	111.287	134.175	113.093	-2.40468	5.10238e-20	2.91375e-19	Cre09.g389393	chromosome_9	3456253	3458078	-	837	-	- && -	-	40	41	40	62	82	64	1.3344	1.48145	1.36412	6.68858	8.0288	6.78036
Cre17.g702200.v5.5	24.9065	21.7213	8.84465	96.9277	106.358	90.1211	-2.40445	3.14205e-13	1.3639e-12	Cre17.g702200	chromosome_17	832769	837160	+	873	-	- && -	-	46	37	16	54	65	51	1.47128	1.28179	0.523145	5.58531	6.10185	5.18029
Cre13.g579550.v5.5	76.3439	76.3182	61.9125	387.711	384.526	362.252	-2.40316	4.61279e-56	5.77603e-55	Cre13.g579550	chromosome_13	2388872	2392521	-	741	-	- && -	-	141	130	112	216	235	205	5.31315	5.30583	4.31436	26.3211	25.9903	24.5321
Cre07.g344260.v5.5	2.70723	1.17413	1.10558	19.7445	1.63628	5.30124	-2.40316	0.0216896	0.0366139	Cre07.g344260	chromosome_7	4628913	4633524	+	597	-	- && -	-	5	2	2	11	1	3	0.233855	0.101317	0.0956252	1.66374	0.137274	0.4456
Cre08.g358568.v5.5	10.8289	6.45769	0.552791	19.7445	40.907	33.5745	-2.40224	0.000113738	0.000267051	Cre08.g358568	chromosome_8	323454	330049	-	1875	-	- && -	-	20	11	1	11	25	19	0.297838	0.177427	0.0152235	0.529736	1.0927	0.898567
Cre01.g062537.v5.5	31.9453	32.2885	35.9314	188.471	188.172	151.969	-2.40022	7.35174e-28	5.34162e-27	Cre01.g062537	chromosome_1	7885355	7887040	-	507	-	- && -	-	59	55	65	105	115	86	3.24934	3.28083	3.6595	18.7003	18.5888	15.0414
Cre16.g689300.v5.5	2.70723	0.587063	3.86953	12.5647	13.0902	12.3696	-2.39847	0.00352885	0.00681584	Cre16.g689300	chromosome_16	3766580	3776252	+	4743	-	- && Q55EI8.1 RecName: Full=Probable serine/threonine-protein kinase DDB_G0268876	-	5	1	7	7	8	7	0.0294353	0.0063764	0.0421271	0.133264	0.138229	0.130871
Cre02.g107550.v5.5	34.1111	55.1839	29.2979	242.319	176.718	204.981	-2.39835	1.17513e-24	7.79753e-24	Cre02.g107550	chromosome_2	5432380	5436217	-	837	-	- && Q9LSF6.1 RecName: Full=Vacuolar iron transporter homolog 2.1; AltName: Full=Protein NODULIN-LIKE 21	-	63	94	53	135	108	116	2.10168	3.3965	1.80745	14.5639	10.5745	12.2894
Cre17.g698550.v5.5	7.58025	6.45769	2.76395	34.1042	24.5442	30.0404	-2.39825	9.75612e-06	2.56404e-05	Cre17.g698550	chromosome_17	349188	359073	-	5619	-	- && Q9TTK0.1 RecName: Full=Cyclin-dependent kinase-like 2; AltName: Full=Serine/threonine-protein kinase KKIAMRE	-	14	11	5	19	15	17	0.0695698	0.0592055	0.0253996	0.305325	0.218773	0.26828
Cre02.g091100.v5.5	30943.7	31029.8	29646.7	165177	153022	164665	-2.39786	0	0	Cre02.g091100	chromosome_2	2380145	2381650	+	699	-	- && O65082.1 RecName: Full=60S ribosomal protein L15-2	-	57150	52856	53631	92023	93518	93185	2282.92	2286.89	2190.06	11887.4	10964.3	11821.3
Cre17.g726900.v5.5	10.8289	12.3283	9.95023	78.9782	39.2707	56.5466	-2.39759	1.08391e-09	3.86983e-09	Cre17.g726900	chromosome_17	3686002	3688840	-	1341	-	- && -	-	20	21	18	44	24	32	0.41644	0.473608	0.383143	2.96273	1.46671	2.11602
Cre09.g417250.v5.5	25.448	35.2238	28.1923	193.855	132.539	141.366	-2.39678	1.91566e-22	1.19937e-21	Cre09.g417250	chromosome_9	7916474	7929250	+	2532	-	- && Q8S1X9.1 RecName: Full=Probable glucuronosyltransferase Os01g0926400; AltName: Full=OsGT47D	-	47	60	51	108	81	80	0.518305	0.716665	0.574941	3.85148	2.6217	2.80172
Cre12.g495500.v5.5	16.7848	15.2636	9.39744	82.5681	70.3601	65.382	-2.39678	4.31925e-12	1.76673e-11	Cre12.g495500	chromosome_12	760516	763131	-	1767	-	- && -	-	31	26	17	46	43	37	0.489865	0.445006	0.274618	2.35066	1.99432	1.85679
Cre16.g675637.v5.5	123.991	103.91	110.558	660.545	571.062	553.096	-2.39671	2.69883e-79	4.61506e-78	Cre16.g675637	chromosome_16	6844822	6846187	-	285	-	- && P55857.1 RecName: Full=Small ubiquitin-related modifier 1; Short=OsSUMO1; AltName: Full=Ubiquitin-like protein SMT3	-	229	177	200	368	349	313	22.4358	18.7827	20.031	116.593	100.356	97.3863
Cre17.g711550.v5.5	0.541446	3.52238	2.21116	5.38487	11.454	15.9037	-2.3966	0.00801171	0.0146024	Cre17.g711550	chromosome_17	2045316	2050715	+	1695	-	- && -	-	1	6	4	3	7	9	0.0164733	0.107056	0.0673608	0.159816	0.338447	0.470837
Cre17.g708850.v5.5	22.1993	14.0895	11.6086	96.9277	89.9955	65.382	-2.39465	8.9908e-13	3.8163e-12	Cre17.g708850	chromosome_17	1713695	1721596	+	5541	-	- && -	-	41	24	21	54	55	37	0.206608	0.130994	0.10818	0.879982	0.813461	0.592123
Cre16.g680678.v5.5	10.8289	8.80595	9.39744	62.8235	42.5433	47.7112	-2.39429	2.86163e-09	9.91797e-09	Cre16.g680678	chromosome_16	7133586	7143847	+	6915	-	- && Q8HY87.1 RecName: Full=Zinc phosphodiesterase ELAC protein 2; AltName: Full=ElaC homolog protein 2; AltName: Full=Ribonuclease Z 2; Short=RNase Z 2; AltName: Full=tRNA 3 endonuclease 2; AltName: Full=tRNase Z 2; Flags: Precursor	-	20	15	17	35	26	27	0.0807587	0.0656036	0.0701735	0.457029	0.308137	0.346234
Cre02.g117900.v5.5	70.9295	69.2735	62.4653	323.092	369.8	371.087	-2.39308	3.05033e-53	3.64607e-52	Cre02.g117900	chromosome_2	6694347	6703559	-	3393	-	- && Q9XIF2.1 RecName: Full=DExH-box ATP-dependent RNA helicase DExH9; AltName: Full=Protein MTR4 homolog; Short=AtMTR4	-	131	118	113	180	226	210	1.07805	1.05178	0.950629	4.79023	5.45867	5.48825
Cre01.g001600.v5.5	3.79012	5.28357	6.0807	32.3092	29.4531	17.6708	-2.39248	2.10196e-05	5.34071e-05	Cre01.g001600	chromosome_1	245102	248187	+	1830	-	- && Q5PQR3.1 RecName: Full=BTB/POZ domain-containing protein 9	-	7	9	11	18	18	10	0.106807	0.148737	0.171577	0.888156	0.80609	0.484559
Cre07.g348350.v5.5	1.62434	1.17413	1.10558	5.38487	11.454	3.53416	-2.38999	0.0286989	0.04712	Cre07.g348350	chromosome_7	5165449	5169374	-	1557	-	- && -	-	3	2	2	3	7	2	0.0538002	0.0388481	0.0366655	0.173981	0.368444	0.113904
Cre02.g081000.v5.5	7.58025	8.80595	9.95023	46.6689	53.9973	37.1087	-2.38989	1.60739e-08	5.2933e-08	Cre02.g081000	chromosome_2	1082632	1084005	-	774	-	- && -	-	14	15	18	26	33	21	0.505055	0.58611	0.663817	3.0332	3.4941	2.40589
Cre01.g026550.v5.5	69.8466	58.7063	49.1984	310.528	289.622	332.211	-2.3895	2.11825e-43	2.12468e-42	Cre01.g026550	chromosome_1	4060692	4065684	-	1704	-	- && Q9SF16.1 RecName: Full=T-complex protein 1 subunit eta; Short=TCP-1-eta; AltName: Full=CCT-eta; AltName: Full=Chaperonin CCT7	-	129	100	89	173	177	188	2.11384	1.77484	1.49086	9.16736	8.51267	9.78332
Cre09.g402775.v5.5	27.6138	41.6815	18.2421	161.546	148.902	146.668	-2.38887	1.93178e-19	1.07895e-18	Cre09.g402775	chromosome_9	5945542	5956937	-	2337	-	- && P78810.2 RecName: Full=Vacuolar transporter chaperone 4	-	51	71	33	90	91	83	0.609345	0.918815	0.403062	3.47738	3.19113	3.14933
Cre16.g680230.v5.5	36.2769	45.2039	41.4593	231.55	201.263	210.283	-2.38799	2.61035e-33	2.13545e-32	Cre16.g680230	chromosome_16	7116456	7117797	+	207	-	- && P38385.1 RecName: Full=Protein transport protein Sec61 subunit gamma	-	67	77	75	129	123	119	9.03766	11.2499	10.3421	56.2714	48.6964	50.9771
Cre10.g418100.v5.5	115.328	92.1689	132.67	592.336	598.879	588.438	-2.38534	6.68498e-73	1.06133e-71	Cre10.g418100	chromosome_10	77648	80876	-	762	-	- && P52427.1 RecName: Full=Proteasome subunit alpha type-4; AltName: Full=20S proteasome alpha subunit C; AltName: Full=20S proteasome subunit alpha-3; AltName: Full=Proteasome 27 kDa subunit	-	213	157	240	330	366	333	7.80506	6.23122	8.99027	39.1045	39.363	38.7514
Cre06.g264100.v5.5	3.24868	2.34825	7.73907	21.5395	11.454	37.1087	-2.38517	0.000255662	0.000575397	Cre06.g264100	chromosome_6	1991606	1997471	-	2295	-	- && -	-	6	4	14	12	7	21	0.0729995	0.0527116	0.174125	0.472135	0.249964	0.8114
Cre16.g675200.v5.5	8.66314	14.6766	7.73907	53.8487	39.2707	68.9161	-2.38501	7.34054e-09	2.47184e-08	Cre16.g675200	chromosome_16	6191780	6198975	-	2646	-	- && -	-	16	25	14	30	24	39	0.168842	0.285745	0.151027	1.02376	0.743333	1.30699
Cre08.g368500.v5.5	72.5538	78.6665	96.1856	384.121	485.976	420.565	-2.38455	9.99763e-55	1.22231e-53	Cre08.g368500	chromosome_8	2050483	2051935	-	546	-	- && Q6GL69.1 RecName: Full=MKI67 FHA domain-interacting nucleolar phosphoprotein-like	-	134	134	174	214	297	238	6.85273	7.42234	9.09648	35.3907	44.5786	38.6529
Cre06.g278169.v5.5	41.1499	42.2685	38.1425	231.55	222.534	178.475	-2.38038	6.36027e-32	5.04887e-31	Cre06.g278169	chromosome_6	3818792	3822783	+	1518	-	- && -	-	76	72	69	129	136	101	1.39796	1.43446	1.29746	7.67337	7.34225	5.89994
Cre09.g406050.v5.5	129.947	123.283	149.806	728.753	647.967	722.736	-2.37939	3.36063e-92	6.65568e-91	Cre09.g406050	chromosome_9	6204115	6212666	+	1788	-	- && Q54V77.1 RecName: Full=CTP synthase; AltName: Full=CTP synthetase; AltName: Full=UTP--ammonia ligase	-	240	210	271	406	396	409	3.74796	3.55206	4.32632	20.5034	18.1506	20.284
Cre04.g222650.v5.5	2.70723	0.587063	6.0807	25.1294	8.18141	15.9037	-2.37804	0.0023892	0.00473056	Cre04.g222650	chromosome_4	2590523	2608844	+	11886	-	- && -	-	5	1	11	14	5	9	0.0117459	0.00254444	0.0264164	0.106356	0.0344744	0.0671437
Cre16.g688050.v5.5	227.949	206.646	183.526	1028.51	1122.49	1058.48	-2.37656	2.24009e-129	5.9558e-128	Cre16.g688050	chromosome_16	4572614	4577309	-	1512	-	- && -	-	421	352	332	573	686	599	7.77467	7.04076	6.26762	34.2193	37.1822	35.1296
Cre16.g690767.v5.5	70.9295	88.0595	72.4156	430.79	395.98	372.854	-2.37583	2.63457e-56	3.3123e-55	Cre16.g690767	chromosome_16	7693290	7697635	-	1203	-	- && -	-	131	150	131	240	242	211	3.04059	3.77098	3.1083	18.0141	16.4859	15.553
Cre09.g396850.v5.5	33.0282	20.5472	29.2979	120.262	165.264	144.901	-2.37498	9.83326e-21	5.78118e-20	Cre09.g396850	chromosome_9	1704689	1708020	+	744	-	- && O26865.1 RecName: Full=UPF0047 protein MTH_771	-	61	35	53	67	101	82	2.28933	1.42273	2.03338	8.13149	11.1253	9.77325
Cre03.g156600.v5.5	68.7637	67.5123	65.2293	303.348	338.71	402.894	-2.3745	1.48084e-48	1.63418e-47	Cre03.g156600	chromosome_3	2064980	2067824	+	897	-	- && -	-	127	115	118	169	207	228	3.95333	3.87734	3.75497	17.0123	18.9121	22.5393
Cre08.g360650.v5.5	36.8184	39.3332	41.4593	184.881	219.262	204.981	-2.37418	6.89246e-32	5.46854e-31	Cre08.g360650	chromosome_8	782334	783939	-	363	-	- && -	-	68	67	75	103	134	116	5.23063	5.58209	5.89755	25.6211	30.2524	28.3367
Cre12.g523300.v5.5	27.6138	17.6119	21.5588	122.057	129.266	95.4224	-2.37397	1.3381e-17	7.00497e-17	Cre12.g523300	chromosome_12	4679775	4686176	+	1806	-	- && Q9SFX3.1 RecName: Full=Dolichyl-diphosphooligosaccharide--protein glycosyltransferase subunit 1A; AltName: Full=Ribophorin IA; Short=RPN-IA; AltName: Full=Ribophorin-1A; Flags: Precursor	-	51	30	39	68	79	54	0.788504	0.50238	0.616401	3.39985	3.58485	2.65139
Cre09.g396735.v5.5	71.4709	98.0396	86.2353	428.995	472.885	420.565	-2.37353	1.79885e-58	2.34712e-57	Cre09.g396735	chromosome_9	4661674	4666139	-	1083	-	- && B7LHW6.1 RecName: Full=Ribosomal protein L11 methyltransferase; Short=L11 Mtase	-	132	167	156	239	289	238	3.40327	4.66355	4.11162	19.9268	21.8691	19.4871
Cre14.g612100.v5.5	1.62434	4.69651	2.76395	14.3597	14.7265	17.6708	-2.37238	0.00109849	0.00228086	Cre14.g612100	chromosome_14	614015	624576	+	5151	-	- && -	-	3	8	5	8	9	10	0.0162623	0.0469707	0.0277074	0.140238	0.14319	0.17215
Cre16.g656800.v5.5	73.0953	76.3182	91.7632	430.79	395.98	422.332	-2.37188	3.55582e-59	4.67496e-58	Cre16.g656800	chromosome_16	2003980	2009343	-	2940	-	- && -	-	135	130	166	240	242	239	1.28215	1.33729	1.61167	7.37109	6.74575	7.20856
Cre02.g078507.v5.5	17.8677	29.3532	22.6644	145.392	111.267	104.258	-2.37132	1.11859e-17	5.87563e-17	Cre02.g078507	chromosome_2	743966	747032	-	684	-	- && -	-	33	50	41	81	68	59	1.34713	2.21076	1.71098	10.6929	8.14733	7.64881
Cre13.g574950.v5.5	44.3986	43.4427	44.2232	220.78	209.444	252.693	-2.3694	3.14534e-35	2.68634e-34	Cre13.g574950	chromosome_13	1793885	1795126	-	858	-	- && -	-	82	74	80	123	128	143	2.66857	2.60839	2.66146	12.9445	12.226	14.7791
Cre07.g332350.v5.5	7.58025	12.3283	14.3726	87.9529	57.2698	31.8075	-2.36931	2.06892e-08	6.77152e-08	Cre07.g332350	chromosome_7	2882098	2885129	+	1167	-	- && -	-	14	21	26	49	35	18	0.334972	0.544223	0.635944	3.79134	2.45787	1.36773
Cre13.g567950.v5.5	62.8078	59.8804	64.6765	319.503	341.983	305.705	-2.36814	1.86529e-49	2.10024e-48	Cre13.g567950	chromosome_13	917627	924349	+	1539	-	- && P55229.3 RecName: Full=Glucose-1-phosphate adenylyltransferase large subunit 1, chloroplastic; AltName: Full=ADP-glucose pyrophosphorylase; AltName: Full=ADP-glucose synthase; AltName: Full=AGPase S; AltName: Full=Alpha-D-glucose-1-phosphate adenyl t	-	116	102	117	178	209	173	2.10461	2.00443	2.17002	10.4436	11.1294	9.96795
Cre08.g382575.v5.5	8.1217	5.28357	6.63349	32.3092	35.9982	35.3416	-2.3678	8.89118e-07	2.56557e-06	Cre08.g382575	chromosome_8	4501317	4504448	+	888	-	- && -	-	15	9	12	18	22	20	0.471661	0.30652	0.385731	1.83032	2.03035	1.99717
Cre14.g626200.v5.5	14.0776	19.3731	22.6644	109.492	91.6317	88.354	-2.3676	2.48362e-15	1.18292e-14	Cre14.g626200	chromosome_14	2638240	2643178	+	834	-	- && Q9LN20.1 RecName: Full=Probable prolyl 4-hydroxylase 3; Short=AtP4H3	-	26	33	41	61	56	50	0.87048	1.19668	1.40325	6.60438	5.50281	5.31621
Cre02.g073350.v5.5	20.575	7.04476	14.9253	84.363	37.6345	98.9565	-2.36694	8.20811e-09	2.75621e-08	Cre02.g073350	chromosome_2	44436	47429	+	1167	-	- && -	-	38	12	27	47	23	56	0.90921	0.310985	0.660404	3.6366	1.61517	4.25515
Cre06.g278086.v5.5	7.58025	4.10944	4.97511	23.3345	34.3619	28.2733	-2.36491	1.06855e-05	2.79457e-05	Cre06.g278086	chromosome_6	3399268	3402063	-	354	-	- && P71394.1 RecName: Full=RutC family protein HI_1627	-	14	7	9	13	21	16	1.10427	0.598031	0.725698	3.31595	4.86159	4.00788
Cre09.g386733.v5.5	16.7848	17.0248	25.4284	120.262	89.9955	95.4224	-2.3647	1.12248e-15	5.42277e-15	Cre09.g386733	chromosome_9	147346	151963	+	1755	-	- && -	-	31	29	46	67	55	54	0.493215	0.499746	0.748165	3.44719	2.56831	2.72844
Cre09.g392729.v5.5	11.9118	8.80595	12.1614	62.8235	55.6336	51.2453	-2.36435	4.3883e-10	1.60966e-09	Cre09.g392729	chromosome_9	3983561	3988182	+	1842	-	- && Q3J6T9.1 RecName: Full=Methionyl-tRNA formyltransferase	-	22	15	22	35	34	29	0.333491	0.246281	0.340918	1.71572	1.5127	1.39607
Cre01.g020800.v5.5	20.0335	13.5025	13.267	105.903	68.7238	67.1491	-2.36406	2.45693e-12	1.01948e-11	Cre01.g020800	chromosome_1	3290701	3293226	-	1038	-	- && -	-	37	23	24	59	42	38	0.995304	0.67013	0.65998	5.13243	3.316	3.24627
Cre07.g325101.v5.5	4.87302	2.34825	0.552791	17.9496	8.18141	14.1366	-2.36344	0.00432078	0.00823277	Cre07.g325101	chromosome_7	1621548	1623853	-	513	-	- && -	-	9	4	1	10	5	8	0.489865	0.235815	0.0556416	1.76015	0.798757	1.38284
Cre03.g169250.v5.5	2.16579	4.10944	4.42232	16.1546	26.1805	12.3696	-2.36328	0.000502989	0.0010894	Cre03.g169250	chromosome_3	3686637	3692750	-	2802	-	- && -	-	4	7	8	9	16	7	0.0398606	0.0755542	0.0814964	0.29003	0.467966	0.221528
Cre02.g079400.v5.5	102.333	99.8007	106.689	497.203	520.337	569	-2.36064	2.31652e-76	3.81833e-75	Cre02.g079400	chromosome_2	897929	899874	+	441	-	- && Q5RDA3.1 RecName: Full=Cleavage stimulation factor subunit 2; AltName: Full=CF-1 64 kDa subunit; AltName: Full=Cleavage stimulation factor 64 kDa subunit; Short=CSTF 64 kDa subunit; Short=CstF-64	-	189	170	193	277	318	322	11.9667	11.6584	12.4921	56.7165	59.095	64.7464
Cre12.g503650.v5.5	63.3492	75.7312	64.1237	299.758	358.346	383.457	-2.36	1.35416e-47	1.46625e-46	Cre12.g503650	chromosome_12	2710647	2714008	+	927	-	- && -	-	117	129	116	167	219	217	3.52418	4.20861	3.57186	16.2669	19.3609	20.7577
Cre12.g541777.v5.5	193.838	193.144	198.452	962.097	986.678	1056.71	-2.35985	1.07075e-138	3.01186e-137	Cre12.g541777	chromosome_12	9506231	9509532	+	1566	-	- && -	-	358	329	359	536	603	598	6.38326	6.35379	6.54364	30.9059	31.5564	33.8616
Cre07.g339200.v5.5	20.575	36.3979	34.273	143.597	181.627	141.366	-2.35946	6.18232e-21	3.67648e-20	Cre07.g339200	chromosome_7	3929312	3932298	-	588	-	- && -	-	38	62	62	80	111	80	1.8045	3.18892	3.00975	12.2852	15.4706	12.0645
Cre09.g386743.v5.5	35.194	36.3979	28.1923	177.701	147.265	187.311	-2.35931	1.02474e-25	7.0466e-25	Cre09.g386743	chromosome_9	197343	199865	+	561	-	- && Q9AJU2.1 RecName: Full=8-demethyl-8-alpha-L-rhamnosyl tetracenomycin-C 2'-O-methyltransferase; AltName: Full=O-methyltransferase I	-	65	62	51	99	90	106	3.23521	3.34239	2.59492	15.9346	13.1475	16.7549
Cre09.g416500.v5.5	139.152	176.706	192.371	895.684	865.593	842.898	-2.3582	2.12543e-95	4.34802e-94	Cre09.g416500	chromosome_9	7813949	7815694	-	306	-	- && -	-	257	301	348	499	529	477	23.4511	29.7491	32.4619	147.247	141.676	138.228
Cre07.g325736.v5.5	16.2434	22.3084	26.5339	95.1328	86.7229	151.969	-2.35809	5.84051e-15	2.73479e-14	Cre07.g325736	chromosome_7	1854632	1862173	+	1593	-	- && Q941D3.1 RecName: Full=Probable plastid-lipid-associated protein 8, chloroplastic; AltName: Full=Fibrillin-6; Flags: Precursor	-	30	38	48	53	53	86	0.525844	0.721434	0.860086	3.00419	2.72661	4.78719
Cre02.g142206.v5.5	128.323	110.368	109.453	542.077	615.242	625.547	-2.35602	1.95425e-79	3.3455e-78	Cre02.g142206	chromosome_2	8698720	8701758	-	909	-	- && -	-	237	188	198	302	376	354	7.28008	6.25493	6.21753	29.9993	33.8989	34.5333
Cre07.g328075.v5.5	9.74603	27.0049	17.6893	84.363	112.903	79.5186	-2.35464	5.11284e-12	2.08201e-11	Cre07.g328075	chromosome_7	2338625	2341103	+	702	-	- && -	-	18	46	32	47	69	45	0.715957	1.98175	1.30116	6.04545	8.05516	5.68426
Cre14.g624850.v5.5	83.9242	119.761	123.272	498.998	595.606	574.301	-2.35413	1.05088e-59	1.39105e-58	Cre14.g624850	chromosome_14	2442558	2445672	-	768	-	- && -	-	155	204	223	278	364	325	5.63536	8.03337	8.2882	32.6852	38.8421	37.525
Cre10.g417600.v5.5	2.70723	1.17413	2.76395	10.7697	19.6354	3.53416	-2.35412	0.00795769	0.0145159	Cre10.g417600	chromosome_10	22247	27905	-	2142	-	- && -	-	5	2	5	6	12	2	0.0651782	0.0282383	0.0666296	0.25293	0.459118	0.0827959
Cre05.g232004.v5.5	4.33157	0.587063	0.552791	10.7697	1.63628	15.9037	-2.35167	0.0254833	0.0423187	Cre05.g232004	chromosome_5	631423	637038	-	1557	-	- && -	-	8	1	1	6	1	9	0.143467	0.0194241	0.0183328	0.347961	0.0526349	0.512569
Cre17.g724850.v5.5	203.584	223.671	215.588	1143.39	1083.22	1051.41	-2.3508	2.25926e-146	6.65645e-145	Cre17.g724850	chromosome_17	3460372	3464042	+	1488	-	- && Q54ED4.1 RecName: Full=Glutamate-rich WD repeat-containing protein 1	-	376	381	390	637	662	595	7.05564	7.74374	7.48132	38.6549	36.4601	35.4578
Cre02.g090700.v5.5	3.24868	3.52238	1.10558	21.5395	9.81769	8.8354	-2.35004	0.00348462	0.00673711	Cre02.g090700	chromosome_2	2322421	2334836	-	7920	-	- && A7J1T0.1 RecName: Full=Mitogen-activated protein kinase kinase kinase 13-B	-	6	6	2	12	6	5	0.0211533	0.0229116	0.00720811	0.136812	0.0620852	0.0559813
Cre10.g433866.v5.5	13.5362	14.0895	19.3477	80.7731	65.4512	93.6553	-2.34965	6.84516e-13	2.92715e-12	Cre10.g433866	chromosome_10	2201873	2204247	+	480	-	- && -	-	25	24	35	45	40	53	1.45429	1.51216	2.08134	8.46524	6.82938	9.79113
Cre16.g684850.v5.5	72.0124	73.97	80.7074	393.096	394.344	367.553	-2.34926	1.36273e-57	1.76032e-56	Cre16.g684850	chromosome_16	5007300	5009907	-	948	-	- && Q8DHH6.1 RecName: Full=tRNA (guanine-N(7)-)-methyltransferase; AltName: Full=tRNA (guanine(46)-N(7))-methyltransferase; AltName: Full=tRNA(m7G46)-methyltransferase	-	133	126	146	219	241	208	3.91737	4.01967	4.39604	20.8595	20.8339	19.456
Cre12.g518900.v5.5	41.1499	32.8755	25.4284	156.161	163.628	187.311	-2.34895	5.51426e-24	3.59446e-23	Cre12.g518900	chromosome_12	4224721	4229146	+	1140	-	- && Q3L181.1 RecName: Full=Perakine reductase	-	76	56	46	87	100	106	1.86149	1.48563	1.15178	6.891	7.18882	8.24516
Cre07.g356150.v5.5	4.87302	3.52238	4.42232	14.3597	26.1805	24.7391	-2.34888	0.000121453	0.000284306	Cre07.g356150	chromosome_7	6167892	6173205	-	1389	-	- && Q8RX88.1 RecName: Full=CAAX prenyl protease 1 homolog; AltName: Full=Farnesylated proteins-converting enzyme 1; Short=AtFACE-1; Short=FACE-1; AltName: Full=Prenyl protein-specific endoprotease 1; AltName: Full=Zinc metalloproteinase Ste24 homolog; Sh	-	9	6	8	8	16	14	0.180922	0.13064	0.164401	0.520063	0.944017	0.893766
Cre02.g142900.v5.5	21.1164	11.7413	16.0309	105.903	75.2689	68.9161	-2.34888	1.59303e-12	6.66712e-12	Cre02.g142900	chromosome_2	7704593	7710144	+	3858	-	- && -	-	39	20	29	59	46	39	0.282263	0.156782	0.214562	1.38089	0.977142	0.896397
Cre10.g454100.v5.5	59.0177	61.0546	53.6207	330.272	294.531	259.761	-2.34872	2.35912e-42	2.3125e-41	Cre10.g454100	chromosome_10	4832442	4837127	+	1071	-	- && Q0VD01.1 RecName: Full=U3 small nucleolar ribonucleoprotein protein IMP4; Short=U3 snoRNP protein IMP4	-	109	104	97	184	180	147	2.84177	2.93679	2.58523	15.513	13.7735	12.171
Cre14.g612200.v5.5	7.58025	1.17413	3.86953	21.5395	11.454	31.8075	-2.34482	0.000580031	0.00124583	Cre14.g612200	chromosome_14	634095	656065	+	9948	-	- && Q8INF0.3 RecName: Full=Soluble guanylate cyclase 88E	-	14	2	7	12	7	18	0.0392956	0.00608027	0.0200853	0.108921	0.0576666	0.160448
Cre07.g343101.v5.5	455.356	405.661	388.059	2188.05	2122.26	2035.68	-2.34441	1.3986e-222	5.69974e-221	Cre07.g343101	chromosome_7	4425559	4427264	-	276	-	- && -	-	841	691	702	1219	1297	1152	85.0821	75.7177	72.6013	398.807	385.117	370.119
Cre02.g087450.v5.5	54.6861	41.0944	41.4593	242.319	224.171	231.488	-2.34393	6.35224e-34	5.25753e-33	Cre02.g087450	chromosome_2	1861831	1866442	-	1092	-	- && P43620.1 RecName: Full=Sporulation protein RMD8; AltName: Full=Required for meiotic nuclear division protein 8	-	101	70	75	135	137	131	2.58256	1.93867	1.96045	11.163	10.2816	10.6377
Cre04.g222350.v5.5	3.24868	1.76119	0.552791	12.5647	0	15.9037	-2.34283	0.027088	0.0447157	Cre04.g222350	chromosome_4	2543420	2547912	-	534	-	- && -	-	6	3	1	7	0	9	0.313734	0.169906	0.0534534	1.18365	0	1.49451
Cre16.g690431.v5.5	157.561	133.85	130.459	725.163	667.603	747.475	-2.34122	9.88541e-92	1.94785e-90	Cre16.g690431	chromosome_16	7680429	7683315	-	1485	-	- && Q9U641.1 RecName: Full=Conditioned medium factor receptor 1	-	291	228	236	404	408	423	5.47165	4.64341	4.5363	24.5653	22.5162	25.2588
Cre16.g651550.v5.5	165.683	147.353	161.415	734.138	747.781	924.183	-2.34108	1.94166e-91	3.80179e-90	Cre16.g651550	chromosome_16	1304612	1307343	+	705	-	- && -	-	306	251	292	409	457	523	12.1195	10.7675	11.8225	52.3844	53.1238	65.7826
Cre06.g263300.v5.5	531.159	517.79	479.269	2484.22	2639.32	2617.05	-2.34088	1.08118e-285	5.52218e-284	Cre06.g263300	chromosome_6	1901709	1904791	-	705	-	- && -	-	981	882	867	1384	1613	1481	38.8536	37.8362	35.1032	177.262	187.503	186.279
Cre21.g752347.v5.5	2.16579	0	7.73907	12.5647	13.0902	24.7391	-2.33735	0.00451421	0.00858552	Cre21.g752347	scaffold_21	55466	57019	+	198	-	- && -	-	4	0	14	7	8	14	0.564087	0	2.01827	3.19228	3.31121	6.26991
Cre12.g491950.v5.5	2.16579	8.80595	5.52791	26.9244	31.0893	24.7391	-2.33729	4.11898e-05	0.000101581	Cre12.g491950	chromosome_12	968859	970765	-	216	-	- && -	-	4	15	10	15	19	14	0.51708	2.10023	1.32149	6.27055	7.20879	5.74741
Cre02.g090350.v5.5	0	4.10944	1.10558	10.7697	8.18141	7.06832	-2.33702	0.0248361	0.04139	Cre02.g090350	chromosome_2	2268877	2273966	-	3486	-	- && Q0P4I1.1 RecName: Full=Centrosomal protein of 44 kDa; Short=Cep44	-	0	7	2	6	5	4	0	0.0607294	0.0163764	0.155415	0.117545	0.101749
Cre17.g718650.v5.5	45.4815	48.1392	36.4842	229.755	233.988	190.845	-2.3327	2.51612e-31	1.97312e-30	Cre17.g718650	chromosome_17	2777952	2782393	+	1389	-	- && Q54FW9.1 RecName: Full=WD repeat-containing protein DDB_G0290555	-	84	82	66	128	143	108	1.68861	1.78542	1.35631	8.321	8.43716	6.89477
Cre14.g614300.v5.5	144.566	135.025	123.825	592.336	644.695	795.186	-2.33232	1.84007e-74	2.9607e-73	Cre14.g614300	chromosome_14	1008830	1014185	-	1524	-	- && Q54QQ0.1 RecName: Full=Inosine-5'-monophosphate dehydrogenase; Short=IMP dehydrogenase; Short=IMPD; Short=IMPDH	-	267	230	224	330	394	450	4.8919	4.56427	4.19546	19.5523	21.1872	26.1834
Cre16.g673729.v5.5	270.723	298.815	295.19	1367.76	1498.83	1482.58	-2.33149	9.12172e-178	3.10598e-176	Cre16.g673729	chromosome_16	6765311	6767374	+	387	-	- && A7HQQ1.1 RecName: Full=10 kDa chaperonin; AltName: Full=GroES protein; AltName: Full=Protein Cpn10	-	500	509	534	762	916	839	36.0754	39.7773	39.3865	177.792	193.975	192.242
Cre01.g000150.v5.5	5.41446	7.63182	15.4781	34.1042	47.4522	61.8478	-2.32978	3.04861e-07	9.1541e-07	Cre01.g000150	chromosome_1	41896	46547	+	2502	-	- && A3BI11.1 RecName: Full=Zinc transporter 8; AltName: Full=ZRT/IRT-like protein 8; Short=OsZIP8; Flags: Precursor	-	10	13	28	19	29	35	0.1116	0.157139	0.319439	0.6857	0.949889	1.24045
Cre03.g159581.v5.5	5.95591	1.17413	2.76395	7.17983	16.3628	26.5062	-2.32968	0.00215152	0.0042851	Cre03.g159581	chromosome_3	2479841	2481660	+	641	-	- && -	-	11	2	5	4	10	15	0.479166	0.0943627	0.222653	0.563469	1.27851	2.07506
Cre06.g252850.v5.5	52.5203	49.9004	49.7511	274.629	219.262	272.13	-2.32956	4.29541e-37	3.78948e-36	Cre06.g252850	chromosome_6	529726	534447	+	1254	-	- && -	-	97	85	90	153	134	154	2.15986	2.04998	2.04862	11.017	8.75729	10.8898
Cre09.g394399.v5.5	94.7531	99.2137	121.614	561.822	535.064	489.481	-2.32938	2.38468e-67	3.51299e-66	Cre09.g394399	chromosome_9	4228584	4235580	-	2379	-	- && Q28IV8.1 RecName: Full=Neuroguidin; AltName: Full=EIF4E-binding protein	-	175	169	220	313	327	277	2.05397	2.14843	2.63964	11.88	11.2646	10.3248
Cre12.g496200.v5.5	35.7355	38.1591	42.5649	184.881	183.263	217.351	-2.32937	1.72784e-29	1.30045e-28	Cre12.g496200	chromosome_12	3471790	3480122	+	3603	-	- && Q7PC79.1 RecName: Full=Exportin-T; AltName: Full=Exportin(tRNA); AltName: Full=Protein PAUSED; AltName: Full=tRNA exportin	-	66	65	77	103	112	123	0.511483	0.545604	0.610019	2.58131	2.54751	3.02719
Cre06.g300800.v5.5	2193.4	2090.53	2215.03	10997.7	10454.2	11187.4	-2.32791	0	0	Cre06.g300800	chromosome_6	7555213	7557056	+	486	-	- && A9FG63.1 RecName: Full=50S ribosomal protein L27	-	4051	3561	4007	6127	6389	6331	232.743	221.597	235.342	1138.36	1077.36	1155.14
Cre03.g203009.v5.5	28.6967	23.4825	24.8756	95.1328	132.539	159.037	-2.32672	2.65211e-18	1.42243e-17	Cre03.g203009	chromosome_3	8599463	8602748	-	2604	-	- && -	-	53	40	45	53	81	90	0.568311	0.464566	0.493274	1.83782	2.54921	3.06478
Cre12.g515150.v5.5	7.58025	11.1542	9.95023	52.0538	49.0884	42.4099	-2.32638	1.36667e-08	4.52072e-08	Cre12.g515150	chromosome_12	3769222	3770884	+	252	-	- && -	-	14	19	18	29	30	24	1.55124	2.28025	2.03887	10.3912	9.75625	8.44518
Cre01.g018184.v5.5	0.541446	4.69651	1.10558	21.5395	8.18141	1.76708	-2.3222	0.0215125	0.0363346	Cre01.g018184	chromosome_1	2967171	2968146	-	228	-	- && -	-	1	8	2	12	5	1	0.122466	1.06117	0.250387	4.75242	1.7972	0.388923
Cre06.g266150.v5.5	11.9118	19.9601	25.4284	93.3378	88.3592	104.258	-2.32042	1.01457e-13	4.50865e-13	Cre06.g266150	chromosome_6	2208375	2211351	-	1302	-	- && -	-	22	34	46	52	54	59	0.471806	0.789763	1.00847	3.60629	3.39895	4.01827
Cre09.g397697.v5.5	15650	15410.4	15618.5	78520.4	75008.8	79601.7	-2.32024	0	0	Cre09.g397697	chromosome_9	4867855	4872029	-	1233	-	- && Q9XF97.1 RecName: Full=60S ribosomal protein L4; AltName: Full=L1	-	28904	26250	28254	43745	45841	45047	654.555	643.865	654.084	3203.56	3046.87	3239.67
Cre09.g386200.v5.5	99.6261	76.3182	114.98	466.689	520.337	466.509	-2.31936	1.4121e-55	1.74706e-54	Cre09.g386200	chromosome_9	66966	72537	+	2070	-	- && -	-	184	130	208	260	318	264	2.48198	1.89934	2.8682	11.3415	12.5898	11.3092
Cre06.g278152.v5.5	15.7019	15.8507	21.5588	84.363	80.1778	100.724	-2.31854	3.80727e-14	1.72198e-13	Cre06.g278152	chromosome_6	3736492	3743409	+	3111	-	- && -	-	29	27	39	47	49	57	0.260285	0.262478	0.357834	1.36416	1.2908	1.6247
Cre12.g541600.v5.5	5.95591	8.21888	1.65837	32.3092	14.7265	31.8075	-2.31679	0.000144499	0.000335071	Cre12.g541600	chromosome_12	9236863	9240643	-	768	-	- && -	-	11	14	3	18	9	18	0.399929	0.551309	0.1115	2.11631	0.960381	2.07831
Cre17.g727950.v5.5	54.6861	61.6416	44.776	272.834	260.169	268.596	-2.31625	5.56309e-38	4.98144e-37	Cre17.g727950	chromosome_17	3830480	3840673	+	3105	-	- && O48844.1 RecName: Full=26S proteasome non-ATPase regulatory subunit 1 homolog A; AltName: Full=26S proteasome regulatory subunit RPN2a; Short=AtRPN2a; AltName: Full=26S proteasome regulatory subunit S1 homolog A	-	101	105	81	152	159	152	0.908262	1.02272	0.744629	4.42028	4.1966	4.3409
Cre17.g699900.v5.5	2.70723	7.04476	8.29186	34.1042	37.6345	17.6708	-2.31537	3.19982e-05	7.97234e-05	Cre17.g699900	chromosome_17	575244	579876	-	1104	-	- && P0A9T4.1 RecName: Full=Protein tas >P0A9T5.1 RecName: Full=Protein tas	-	5	12	15	19	23	10	0.12646	0.328731	0.387828	1.55401	1.70734	0.80321
Cre16.g652000.v5.5	371.432	338.148	364.842	1812.91	1760.64	1775.92	-2.31492	1.88676e-221	7.58955e-220	Cre16.g652000	chromosome_16	1377012	1380376	+	795	-	- && -	-	686	576	660	1010	1076	1005	24.094	21.9121	23.697	114.716	110.919	112.098
Cre12.g534250.v5.5	28.6967	26.4178	30.4035	127.442	137.448	160.804	-2.31445	5.9581e-22	3.66672e-21	Cre12.g534250	chromosome_12	5924622	5927526	+	642	-	- && -	-	53	45	55	71	84	91	2.30511	2.11985	2.44537	9.98599	10.7228	12.5691
Cre13.g588800.v5.5	18.9506	36.3979	40.9065	140.007	178.355	159.037	-2.3142	6.43244e-19	3.5367e-18	Cre13.g588800	chromosome_13	3660393	3663439	-	1152	-	- && -	-	35	62	74	78	109	90	0.848334	1.62768	1.83356	6.11378	7.75419	6.92769
Cre12.g519350.v5.5	143.483	136.199	142.62	691.059	737.963	666.189	-2.31094	5.93522e-97	1.23368e-95	Cre12.g519350	chromosome_12	4260295	4263730	-	849	-	- && O04331.1 RecName: Full=Prohibitin-3, mitochondrial; Short=Atphb3; AltName: Full=Protein ENHANCED ETHYLENE RESPONSE 3	-	265	232	258	385	451	377	8.71545	8.26435	8.67418	40.9469	43.5343	39.376
Cre09.g402950.v5.5	76.8854	66.9252	63.5709	366.171	346.892	316.307	-2.31053	2.60976e-48	2.8617e-47	Cre09.g402950	chromosome_9	679031	684353	-	1338	-	- && -	-	142	114	115	204	212	179	2.96336	2.57678	2.45334	13.7671	12.985	11.863
Cre07.g345500.v5.5	16.2434	18.199	17.1365	95.1328	63.815	97.1894	-2.30985	2.15621e-13	9.42551e-13	Cre07.g345500	chromosome_7	4768250	4771835	-	828	-	- && -	-	30	31	31	53	39	55	1.01168	1.1323	1.06868	5.77981	3.86008	5.89021
Cre07.g328900.v5.5	77.9683	76.9053	79.049	358.992	399.253	401.127	-2.30963	1.68576e-56	2.12976e-55	Cre07.g328900	chromosome_7	2426734	2431805	+	1455	-	- && A2ZVI7.1 RecName: Full=Calcium-dependent protein kinase 1; Short=OsCDPK1; Short=OsCPK1	-	144	131	143	200	244	227	2.76345	2.72293	2.80537	12.4118	13.7432	13.8344
Cre16.g657150.v5.5	28.1552	24.6567	14.3726	114.877	99.8132	118.394	-2.30872	1.21589e-15	5.85945e-15	Cre16.g657150	chromosome_16	2050956	2053457	+	837	-	- && -	-	52	42	26	64	61	67	1.73472	1.51758	0.886675	6.90435	5.97264	7.09819
Cre02.g141500.v5.5	162.434	145.005	168.601	743.113	842.685	772.214	-2.30822	2.02399e-100	4.39531e-99	Cre02.g141500	chromosome_2	7891577	7893426	-	285	-	- && -	-	300	247	305	414	515	437	29.3919	26.2108	30.5472	131.167	148.09	135.967
Cre08.g383850.v5.5	651.901	678.058	653.398	3229.13	3297.11	3293.84	-2.3082	0	0	Cre08.g383850	chromosome_8	4692585	4694762	+	1224	-	- && -	-	1204	1155	1182	1799	2015	1864	27.4661	28.5384	27.5647	132.714	134.914	135.04
Cre05.g241300.v5.5	97.4603	102.149	119.403	516.948	546.518	515.988	-2.30807	3.72626e-71	5.75125e-70	Cre05.g241300	chromosome_5	3430639	3431469	-	258	-	- && Q9SUM2.1 RecName: Full=Probable small nuclear ribonucleoprotein F; Short=snRNP-F; AltName: Full=Sm protein F; Short=Sm-F; Short=SmF	-	180	174	216	288	334	292	19.4807	20.3966	23.8974	100.795	106.094	100.36
Cre17.g723550.v5.5	54.1446	54.0098	60.2542	281.808	281.44	270.363	-2.3072	8.0649e-42	7.81183e-41	Cre17.g723550	chromosome_17	3359286	3362211	-	933	-	- && Q6NPM8.1 RecName: Full=Bifunctional phosphatase IMPL2, chloroplastic; AltName: Full=Histidinol-phosphatase; AltName: Full=Histidinol-phosphate phosphatase; Short=HPP; AltName: Full=Inositol-phosphate phosphatase; AltName: Full=L-galactose 1-phosphate	-	100	92	109	157	172	153	2.99275	2.98219	3.33474	15.1945	15.1081	14.5415
Cre06.g300550.v5.5	151.605	149.701	147.042	737.728	723.236	756.311	-2.30581	5.4503e-105	1.23543e-103	Cre06.g300550	chromosome_6	7513707	7523397	-	2868	-	- && -	-	280	255	266	411	442	428	2.72603	2.68899	2.6474	12.9399	12.6301	13.2331
Cre04.g217933.v5.5	61.1834	48.1392	75.1795	314.118	284.713	314.54	-2.30454	2.42268e-38	2.18322e-37	Cre04.g217933	chromosome_4	503732	508493	+	1074	-	- && -	-	113	82	136	175	174	178	2.93782	2.30908	3.61453	14.713	13.2772	14.6965
Cre13.g575000.v5.5	54.1446	45.2039	43.6705	226.165	245.442	235.022	-2.30412	9.88997e-35	8.33668e-34	Cre13.g575000	chromosome_13	1795403	1799964	-	1842	-	- && Q8GTZ9.2 RecName: Full=Cytochrome c biogenesis protein CCS1, chloroplastic; AltName: Full=C-type cytochrome synthesis protein 1; Flags: Precursor	-	100	77	79	126	150	133	1.51587	1.26424	1.2242	6.17659	6.67366	6.40266
Cre03.g151100.v5.5	19.4921	23.4825	27.0867	107.697	125.994	111.326	-2.30203	7.35588e-18	3.8875e-17	Cre03.g151100	chromosome_3	1411761	1419253	-	1863	-	- && -	-	36	40	49	60	77	63	0.539562	0.649345	0.750758	2.90808	3.38719	2.99865
Cre01.g034300.v5.5	16.2434	21.1343	23.2172	104.108	114.54	79.5186	-2.30179	4.97494e-15	2.33654e-14	Cre01.g034300	chromosome_1	4959809	4964160	+	2838	-	- && -	-	30	36	42	58	70	45	0.295162	0.383635	0.422429	1.84537	2.02138	1.40604
Cre12.g558050.v5.5	9.20459	4.10944	1.65837	12.5647	29.4531	31.8075	-2.29985	0.000342188	0.000757184	Cre12.g558050	chromosome_12	7262055	7263443	+	228	-	- && -	-	17	7	3	7	18	18	2.08193	0.928521	0.375581	2.77224	6.46993	7.00061
Cre11.g479750.v5.5	60.1005	85.1242	65.2293	314.118	338.71	379.922	-2.29775	8.3859e-43	8.32531e-42	Cre11.g479750	chromosome_11	3242746	3252317	+	1650	-	- && P74214.1 RecName: Full=Signal recognition particle protein; AltName: Full=Fifty-four homolog	-	111	145	118	175	207	215	1.87841	2.65774	2.04134	9.57684	10.2813	11.5545
Cre12.g498150.v5.5	19.4921	27.0049	28.1923	132.827	124.357	109.559	-2.29772	2.10777e-18	1.13597e-17	Cre12.g498150	chromosome_12	3271294	3279858	-	6228	-	- && -	-	36	46	51	74	76	62	0.161401	0.223377	0.233743	1.07288	1.00006	0.882757
Cre08.g377150.v5.5	22.7407	36.3979	16.0309	120.262	127.63	120.161	-2.29713	9.4422e-16	4.58296e-15	Cre08.g377150	chromosome_8	3732613	3740264	+	1374	-	- && A9WGE3.1 RecName: Full=Succinyl-CoA--D-citramalate CoA-transferase	-	42	62	29	67	78	68	0.853521	1.36469	0.60246	4.40307	4.65233	4.38854
Cre17.g724350.v5.5	98.5432	108.02	106.136	479.254	528.519	526.59	-2.296	8.51933e-72	1.32944e-70	Cre17.g724350	chromosome_17	3421306	3423991	-	726	-	- && Q9M4T8.1 RecName: Full=Proteasome subunit alpha type-5; AltName: Full=20S proteasome alpha subunit E; AltName: Full=20S proteasome subunit alpha-5	-	182	184	192	267	323	298	6.99981	7.66496	7.54886	33.208	36.461	36.398
Cre11.g474950.v5.5	47.1058	37.572	42.0121	172.316	235.624	213.817	-2.29517	1.14668e-28	8.47429e-28	Cre11.g474950	chromosome_11	2403033	2408261	+	1413	-	- && -	-	87	64	76	96	144	121	1.71921	1.36983	1.53528	6.13475	8.35185	7.59349
Cre09.g393210.v5.5	20.575	18.786	11.6086	80.7731	96.5406	72.4503	-2.29507	1.38014e-12	5.79017e-12	Cre09.g393210	chromosome_9	4041850	4043445	-	264	-	- && -	-	38	32	21	45	59	41	4.01912	3.66585	2.27055	15.3913	18.3151	13.7714
Cre14.g619166.v5.5	145.649	143.83	117.192	766.447	647.967	581.37	-2.29487	3.65946e-70	5.58157e-69	Cre14.g619166	chromosome_14	1664323	1673038	+	969	-	- && Q9AR27.1 RecName: Full=Casein kinase II subunit alpha-2; Short=OsCKA2; AltName: Full=Protein HEADING DATE 6 >B6F107.1 RecName: Full=Casein kinase II subunit alpha-2; Short=OsCKA2; AltName: Full=Protein HEADING DATE 6	-	269	245	212	427	396	329	7.7514	7.64664	6.24495	39.7898	33.4914	30.1072
Cre06.g283034.v5.5	49.8131	52.8357	59.7014	342.837	256.896	196.146	-2.29269	3.37644e-29	2.52291e-28	Cre06.g283034	chromosome_6	5309046	5311407	+	933	-	- && -	-	92	90	108	191	157	111	2.75333	2.91736	3.30414	18.485	13.7905	10.5497
Cre07.g334800.v5.5	176.512	169.661	186.843	836.45	860.684	915.348	-2.29263	1.68957e-115	4.15753e-114	Cre07.g334800	chromosome_7	3332118	3334805	-	396	-	- && P08451.2 RecName: Full=Ferredoxin-2; AltName: Full=Ferredoxin II	-	326	289	338	466	526	518	22.9866	22.0715	24.3634	106.257	108.856	115.993
Cre12.g531550.v5.5	621.039	605.262	648.976	3008.35	3017.3	3154.24	-2.29099	0	0	Cre12.g531550	chromosome_12	5563679	5566482	+	831	-	- && O24473.1 RecName: Full=Eukaryotic translation initiation factor 2 subunit beta; Short=eIF-2-beta; AltName: Full=P38	-	1147	1031	1174	1676	1844	1785	38.5402	37.522	40.3259	182.113	181.854	190.474
Cre10.g421750.v5.5	59.5591	73.97	63.5709	283.603	315.802	362.252	-2.28848	2.19563e-42	2.15361e-41	Cre10.g421750	chromosome_10	595236	597221	-	600	-	- && -	-	110	126	115	158	193	205	5.11909	6.35108	5.47096	23.7779	26.3614	30.2971
Cre16.g663750.v5.5	2.70723	5.28357	5.52791	26.9244	21.2717	17.6708	-2.28754	0.000165935	0.000381701	Cre16.g663750	chromosome_16	2893268	2900462	+	3072	-	- && -	-	5	9	10	15	13	10	0.0454465	0.0886033	0.0929171	0.440898	0.346804	0.288654
Cre01.g004450.v5.5	478.639	416.228	481.481	2254.47	2272.79	2189.41	-2.28602	7.13398e-231	3.01824e-229	Cre01.g004450	chromosome_1	853943	857330	-	813	-	- && -	-	884	709	871	1256	1389	1239	30.3608	26.3745	30.5805	139.498	140.015	135.138
Cre07.g319950.v5.5	88.2558	105.671	132.117	545.667	481.067	561.932	-2.28419	4.55764e-56	5.71158e-55	Cre07.g319950	chromosome_7	1094066	1096081	+	756	-	- && -	-	163	180	239	304	294	318	6.02029	7.20078	9.02387	36.3095	31.8704	37.2995
Cre02.g114450.v5.5	73.6367	89.8207	95.6328	418.225	407.434	434.702	-2.28304	8.20112e-56	1.02034e-54	Cre02.g114450	chromosome_2	6272163	6274909	+	546	-	- && -	-	136	153	173	233	249	246	6.95501	8.47476	9.0442	38.5329	37.3739	39.9522
Cre16.g648050.v5.5	22.7407	11.7413	11.0558	68.2084	89.9955	63.6149	-2.28231	1.87307e-10	7.03172e-10	Cre16.g648050	chromosome_16	870344	872525	+	402	-	- && -	-	42	20	20	38	55	36	2.91726	1.50464	1.42011	8.53543	11.2124	7.94099
Cre13.g606000.v5.5	25.448	9.98007	29.8507	98.7227	125.994	93.6553	-2.28223	2.95527e-12	1.21844e-11	Cre13.g606000	chromosome_13	4914921	4921105	-	2181	-	- && O25225.1 RecName: Full=GTP-binding protein TypA/BipA homolog	-	47	17	54	55	77	53	0.601719	0.235734	0.706732	2.27706	2.89333	2.15486
Cre02.g085300.v5.5	74.7196	63.4028	74.0739	346.427	310.893	376.388	-2.28182	6.06003e-47	6.5027e-46	Cre02.g085300	chromosome_2	1634169	1635796	+	339	-	- && -	-	138	108	134	193	190	213	11.3666	9.63502	11.2829	51.4074	45.9321	55.7158
Cre13.g573050.v5.5	94.7531	72.2088	77.3907	378.736	402.525	408.196	-2.2816	2.3627e-52	2.78555e-51	Cre13.g573050	chromosome_13	1557610	1560876	+	873	-	- && Q8S1Z1.2 RecName: Full=Probable U3 small nucleolar RNA-associated protein 11; Short=U3 snoRNA-associated protein 11	-	175	123	140	211	246	231	5.59726	4.26108	4.57752	21.8241	23.0931	23.4637
Cre03.g181800.v5.5	11.3704	7.04476	7.18628	48.4639	39.2707	37.1087	-2.28118	2.52602e-07	7.65e-07	Cre03.g181800	chromosome_3	5126724	5128875	-	309	-	- && -	-	21	12	13	27	24	21	1.89763	1.1745	1.20089	7.88993	6.36524	6.02641
Cre01.g040476.v5.5	33.0282	36.985	34.8258	159.751	191.445	157.27	-2.2806	2.3935e-25	1.62572e-24	Cre01.g040476	chromosome_1	5680947	5682083	-	168	-	- && -	-	61	63	63	89	117	89	10.1385	11.3412	10.704	47.8353	57.0741	46.9763
Cre08.g359650.v5.5	3.79012	3.52238	8.29186	23.3345	27.8168	24.7391	-2.28051	7.03886e-05	0.00016927	Cre08.g359650	chromosome_8	599241	604902	-	1653	-	- && -	-	7	6	15	13	17	14	0.118243	0.109776	0.259021	0.710131	0.842827	0.751023
Cre12.g520500.v5.5	25727.9	24597.9	24924.2	122912	119704	122976	-2.28042	0	0	Cre12.g520500	chromosome_12	4384393	4386511	+	963	-	- && O24573.3 RecName: Full=60S acidic ribosomal protein P0	-	47517	41900	45088	68476	73156	69593	1377.76	1315.88	1336.45	6420.67	6225.67	6408.22
Cre03.g169601.v5.5	1.08289	5.87063	1.65837	14.3597	16.3628	10.6025	-2.27905	0.00445505	0.00848027	Cre03.g169601	chromosome_3	3726730	3728466	-	207	-	- && -	-	2	10	3	8	10	6	0.269781	1.46103	0.413683	3.4897	3.95906	2.57027
Cre09.g392300.v5.5	15.7019	4.69651	6.0807	35.8992	53.9973	38.8758	-2.27716	2.3876e-06	6.63903e-06	Cre09.g392300	chromosome_9	2299208	2303100	-	1458	-	- && -	-	29	8	11	20	33	22	0.555382	0.165944	0.215353	1.23863	1.85489	1.33802
Cre17.g719550.v5.5	159.185	181.403	128.8	771.832	739.599	761.612	-2.277	2.20912e-81	3.87144e-80	Cre17.g719550	chromosome_17	2891296	2893101	-	573	-	- && -	-	294	309	233	430	452	431	14.3266	16.3092	11.6069	67.7613	64.6467	66.6992
Cre02.g118300.v5.5	69.3051	62.2287	54.1735	297.963	268.35	333.978	-2.27583	5.93874e-40	5.53819e-39	Cre02.g118300	chromosome_2	6731867	6736494	+	2214	-	- && Q650T9.1 RecName: Full=DEAD-box ATP-dependent RNA helicase 7	-	128	106	98	166	164	189	1.6143	1.44796	1.26347	6.77015	6.07056	7.56976
Cre07.g335300.v5.5	28.1552	32.8755	31.5091	118.467	179.991	148.435	-2.27561	6.74351e-21	4.00714e-20	Cre07.g335300	chromosome_7	3431377	3438184	+	1380	-	- && Q9C9P4.1 RecName: Full=3-oxoacyl-[acyl-carrier-protein] synthase II, chloroplastic; AltName: Full=Beta-ketoacyl-acyl-carrier-protein synthase II; Short=AtKAS2; Short=Beta-ketoacyl-ACP synthetase 2; AltName: Full=Protein FATTY ACID BIOSYNTHESIS 1; Fla	-	52	56	57	66	110	84	1.05215	1.22726	1.179	4.3185	6.53245	5.39757
Cre06.g291300.v5.5	14.6191	14.0895	12.7142	78.9782	44.1796	77.7516	-2.27387	2.68259e-10	9.98623e-10	Cre06.g291300	chromosome_6	6275142	6276703	+	339	-	- && -	-	27	24	23	44	27	44	2.2239	2.14112	1.93662	11.7198	6.52719	11.5094
Cre08.g384100.v5.5	10.8289	8.21888	12.7142	59.2336	55.6336	38.8758	-2.27295	1.51113e-08	4.98582e-08	Cre08.g384100	chromosome_8	4719481	4723726	-	1977	-	- && -	-	20	14	23	33	34	22	0.282472	0.214166	0.332076	1.50722	1.4094	0.986766
Cre03.g175650.v5.5	51.9788	48.1392	46.9872	226.165	250.351	233.255	-2.27083	4.26769e-35	3.62695e-34	Cre03.g175650	chromosome_3	4419011	4432209	-	9645	-	- && -	-	96	82	85	126	153	132	0.27792	0.257123	0.251555	1.1796	1.30002	1.21358
Cre02.g074850.v5.5	1.08289	1.76119	7.18628	12.5647	14.7265	21.205	-2.27047	0.00303038	0.00591367	Cre02.g074850	chromosome_2	250404	256329	-	1671	-	- && O59790.2 RecName: Full=Serine/threonine-protein kinase ark1; AltName: Full=Aurora-related kinase 1	-	2	3	13	7	9	12	0.0334199	0.0542967	0.222067	0.378259	0.441396	0.6368
Cre16.g654500.v5.5	207.915	221.323	207.296	1012.36	1004.68	1051.41	-2.26961	1.23929e-135	3.43002e-134	Cre16.g654500	chromosome_16	1647861	1651335	-	876	-	- && O04202.1 RecName: Full=Eukaryotic translation initiation factor 3 subunit F; Short=eIF3f; AltName: Full=eIF-3-epsilon; AltName: Full=eIF3 p32 subunit	-	384	377	375	564	614	595	12.2399	13.0156	12.2192	58.1357	57.4416	60.2297
Cre02.g110500.v5.5	48.7302	45.2039	54.7263	254.884	253.624	208.516	-2.26956	1.86171e-33	1.52784e-32	Cre02.g110500	chromosome_2	5751608	5755985	+	1401	-	- && -	-	90	77	99	142	155	118	1.79373	1.66219	2.01704	9.15205	9.06684	7.46865
Cre09.g409951.v5.5	10.2875	11.1542	10.503	53.8487	52.361	47.7112	-2.26944	4.90195e-09	1.6684e-08	Cre09.g409951	chromosome_9	6852825	6855906	+	1014	-	- && -	-	19	19	19	30	32	27	0.523199	0.566688	0.53485	2.67148	2.58627	2.36115
Cre01.g027500.v5.5	26.5309	12.3283	29.2979	138.212	101.449	90.1211	-2.26853	3.92856e-13	1.70008e-12	Cre01.g027500	chromosome_1	4165556	4167287	+	477	-	- && -	-	49	21	53	77	62	51	2.86833	1.33146	3.17157	14.5761	10.6521	9.48091
Cre01.g012350.v5.5	88.7972	94.5172	63.5709	428.995	384.526	372.854	-2.26545	1.27445e-45	1.33886e-44	Cre01.g012350	chromosome_1	2249578	2257529	+	4542	-	- && -	-	164	161	115	239	235	211	1.0082	1.07203	0.722715	4.75137	4.24017	4.1194
Cre02.g084000.v5.5	2222.64	2190.33	2193.47	10403.6	10418.2	10908.2	-2.26378	0	0	Cre02.g084000	chromosome_2	1486101	1487066	+	363	-	- && -	-	4105	3731	3968	5796	6367	6173	315.761	310.847	312.019	1441.75	1437.44	1507.95
Cre02.g076750.v5.5	40.067	48.1392	25.4284	152.571	207.808	183.776	-2.26371	2.82747e-21	1.69834e-20	Cre02.g076750	chromosome_2	484037	486419	-	834	-	- && -	-	74	82	46	85	127	104	2.47752	2.97356	1.57438	9.20282	12.4796	11.0577
Cre13.g588100.v5.5	41.6914	50.4874	35.3786	242.319	181.627	187.311	-2.26124	2.17124e-26	1.51928e-25	Cre13.g588100	chromosome_13	3546650	3552479	+	843	-	- && P30404.3 RecName: Full=Peptidyl-prolyl cis-trans isomerase F, mitochondrial; Short=PPIase F; AltName: Full=Cyclophilin D; Short=CyP-D; Short=CypD; AltName: Full=Cyclophilin F; AltName: Full=Rotamase F; Flags: Precursor	-	77	86	64	135	111	106	2.55044	3.08531	2.16705	14.4602	10.7909	11.15
Cre05.g248250.v5.5	4.87302	5.87063	6.63349	32.3092	24.5442	26.5062	-2.26116	1.92647e-05	4.90527e-05	Cre05.g248250	chromosome_5	789163	796218	+	1563	-	- && A0B6K6.2 RecName: Full=3-dehydroquinate synthase; Short=DHQ synthase; AltName: Full=3-dehydroquinate synthase II	-	9	10	12	18	15	15	0.160781	0.193495	0.219149	1.03988	0.786492	0.851002
Cre01.g009950.v5.5	132.113	110.368	97.2911	527.718	508.883	591.972	-2.2596	2.79177e-62	3.83609e-61	Cre01.g009950	chromosome_1	1835572	1837944	-	693	-	- && O35130.1 RecName: Full=Ribosomal RNA small subunit methyltransferase NEP1; AltName: Full=18S rRNA (pseudouridine(1248)-N1)-methyltransferase; AltName: Full=18S rRNA Psi1248 methyltransferase; AltName: Full=Nucleolar protein EMG1 homolog; AltName: Ful	-	244	188	176	294	311	335	9.83124	8.20452	7.2493	38.3073	36.7781	42.8657
Cre01.g052250.v5.5	48.7302	55.1839	49.7511	283.603	224.171	227.953	-2.25916	9.49371e-34	7.84089e-33	Cre01.g052250	chromosome_1	7247281	7249117	+	438	-	- && Q7XKD0.1 RecName: Full=Thioredoxin X, chloroplastic; Short=OsTrxx; AltName: Full=OsTrx16; Flags: Precursor	-	90	94	90	158	137	129	5.73746	6.49056	5.86523	32.5725	25.6335	26.1164
Cre14.g627050.v5.5	1.62434	2.93532	4.42232	5.38487	17.9991	19.4379	-2.25909	0.00376053	0.00723272	Cre14.g627050	chromosome_14	2746129	2750490	+	582	-	- && -	-	3	5	8	3	11	11	0.143929	0.259822	0.392359	0.465443	1.54893	1.67598
Cre01.g045550.v5.5	70.9295	82.1888	102.266	405.661	343.619	473.578	-2.2584	1.07996e-42	1.0667e-41	Cre01.g045550	chromosome_1	6385833	6390918	+	1221	-	- && Q9FTT3.1 RecName: Full=Triose phosphate/phosphate translocator TPT, chloroplastic; Flags: Precursor	-	131	140	185	226	210	268	2.99576	3.4677	4.32487	16.7132	14.095	19.4633
Cre09.g393200.v5.5	103.416	80.4277	101.161	488.229	395.98	482.413	-2.25824	1.14819e-53	1.38201e-52	Cre09.g393200	chromosome_9	2164134	2173135	-	1992	-	- && Q01899.1 RecName: Full=Heat shock 70 kDa protein, mitochondrial; Flags: Precursor	-	191	137	183	272	242	273	2.67729	2.07998	2.62228	12.3296	9.95608	12.1527
Cre13.g575600.v5.5	10.8289	18.199	12.1614	82.5681	52.361	61.8478	-2.25801	5.77171e-10	2.09778e-09	Cre13.g575600	chromosome_13	1872428	1876728	+	3498	-	- && -	-	20	31	22	46	32	35	0.159647	0.268022	0.179523	1.18742	0.749708	0.887251
Cre08.g358546.v5.5	11.9118	24.6567	25.4284	91.5429	125.994	77.7516	-2.25788	2.82719e-12	1.16874e-11	Cre08.g358546	chromosome_8	203943	207129	-	684	-	- && -	-	22	42	46	51	77	44	0.898086	1.85704	1.91963	6.73259	9.22565	5.7042
Cre07.g342352.v5.5	91.5044	66.9252	68.546	341.042	359.982	385.224	-2.25679	7.28938e-45	7.54046e-44	Cre07.g342352	chromosome_7	4192022	4193320	-	177	-	- && Q9FLM8.1 RecName: Full=DNA-directed RNA polymerases II, IV and V subunit 12; AltName: Full=DNA-directed RNA Polymerase II subunit K	-	169	114	124	190	220	218	26.6603	19.4787	19.997	96.9278	101.862	109.215
Cre10.g428550.v5.5	16.2434	19.9601	22.1116	57.4387	86.7229	134.298	-2.25647	1.09062e-11	4.3814e-11	Cre10.g428550	chromosome_10	1443565	1447780	-	1959	-	- && O04862.1 RecName: Full=Folate synthesis bifunctional protein, mitochondrial; Includes: RecName: Full=6-hydroxymethyl-7,8-dihydropterin pyrophosphokinase; Short=HPPK; AltName: Full=2-amino-4-hydroxy-6-hydroxymethyldihydropteridine diphosphokinase; Alt	-	30	34	40	32	53	76	0.427601	0.524896	0.58283	1.47497	2.21719	3.44015
Cre07.g353700.v5.5	28.1552	48.1392	61.9125	229.755	230.716	197.913	-2.25396	2.26061e-22	1.4125e-21	Cre07.g353700	chromosome_7	5866690	5873248	+	1755	-	- && -	-	52	82	112	128	141	112	0.827328	1.41308	1.82162	6.58568	6.58422	5.65899
Cre12.g519500.v5.5	66.5979	62.2287	85.1297	344.632	335.438	341.047	-2.25339	3.48631e-44	3.55663e-43	Cre12.g519500	chromosome_12	4274159	4279660	-	1344	-	- && Q99385.1 RecName: Full=Vacuolar calcium ion transporter; AltName: Full=High copy number undoes manganese protein 1; AltName: Full=Manganese resistance 1 protein; AltName: Full=Vacuolar Ca(2+)/H(+) exchanger	-	123	106	154	192	205	193	2.55539	2.38526	3.27068	12.8994	12.5002	12.7337
Cre12.g548050.v5.5	10.2875	15.8507	17.1365	43.079	62.1787	100.724	-2.25276	3.17011e-09	1.09383e-08	Cre12.g548050	chromosome_12	8474253	8490143	-	11232	-	- && Q6VVW5.2 RecName: Full=Atrial natriuretic peptide receptor 2; AltName: Full=Atrial natriuretic peptide receptor type B; Short=ANP-B; Short=ANPR-B; Short=NPR-B; AltName: Full=Guanylate cyclase B; Short=GC-B; Flags: Precursor	-	19	27	31	24	38	57	0.0472333	0.0727001	0.078781	0.19294	0.277261	0.450004
Cre09.g409500.v5.5	20.575	5.87063	8.84465	55.6437	65.4512	47.7112	-2.25221	1.75017e-07	5.35572e-07	Cre09.g409500	chromosome_9	6789719	6794324	-	999	-	- && Q99JH1.1 RecName: Full=Ribonuclease P protein subunit p25-like protein; Short=RNase P protein subunit-like p25; AltName: Full=Rpp25-like protein	-	38	10	16	31	40	27	1.06211	0.302735	0.457163	2.80197	3.28138	2.39661
Cre06.g270650.v5.5	33.0282	27.0049	31.5091	159.751	168.537	107.792	-2.25196	1.4869e-19	8.3317e-19	Cre06.g270650	chromosome_6	2726672	2728243	-	405	-	- && -	-	61	46	57	89	103	61	4.20558	3.43504	4.01732	19.8428	20.8422	13.3559
Cre12.g530600.v5.5	64.4321	66.9252	59.7014	364.376	268.35	277.432	-2.25099	3.50877e-38	3.151e-37	Cre12.g530600	chromosome_12	5458758	5461595	-	1140	-	- && Q42689.1 RecName: Full=Glutamine synthetase, chloroplastic; AltName: Full=GS2; AltName: Full=Glutamate--ammonia ligase; Flags: Precursor	-	119	114	108	203	164	157	2.9147	3.02433	2.70418	16.079	11.7897	12.2122
Cre04.g213761.v5.5	12.4533	22.8955	12.1614	75.3882	75.2689	74.2174	-2.24878	4.61873e-11	1.79827e-10	Cre04.g213761	chromosome_4	11896	16495	+	754	-	- && F4HX80.1 RecName: Full=Acyl-acyl carrier protein thioesterase ATL4, chloroplastic; AltName: Full=Acyl-ACP thioesterase ATL4; AltName: Full=Acyl-lipid thioesterase 4; Flags: Precursor	-	23	39	22	42	46	42	0.851742	1.56431	0.832852	5.02974	4.99976	4.93942
Cre12.g510450.v5.5	17952.7	17925.4	16699.8	78073.5	82372	89315.3	-2.24803	0	0	Cre12.g510450	chromosome_12	1953311	1955392	+	168	-	- && P46302.1 RecName: Full=40S ribosomal protein S28	-	33157	30534	30210	43496	50341	50544	5510.84	5496.71	5132.84	23378	24557	26678.3
Cre04.g213100.v5.5	7.58025	9.98007	9.39744	41.284	47.4522	38.8758	-2.24658	1.47272e-07	4.53978e-07	Cre04.g213100	chromosome_4	1647562	1651370	-	1005	-	- && -	-	14	17	17	23	29	22	0.388968	0.511578	0.482836	2.06647	2.3648	1.94113
Cre02.g145231.v5.5	69.3051	64.5769	78.4963	342.837	310.893	355.183	-2.24624	9.39568e-46	9.89734e-45	Cre02.g145231	chromosome_2	7320319	7323990	+	1092	-	- && Q66L33.1 RecName: Full=Protein MAK16 homolog A; AltName: Full=MAK16-like protein A [Xenopus laevis]	-	128	110	142	191	190	201	3.27295	3.04648	3.71178	15.7935	14.2591	16.3219
Cre03.g201776.v5.5	13.5362	11.1542	11.0558	61.0286	53.9973	54.7795	-2.24584	1.31485e-09	4.66218e-09	Cre03.g201776	chromosome_3	8540769	8544802	+	801	-	- && Q99ND9.1 RecName: Full=RWD domain-containing protein 1; AltName: Full=Small androgen receptor-interacting protein	-	25	19	20	34	33	31	0.871483	0.717381	0.712712	3.83278	3.37632	3.43184
Cre17.g734150.v5.5	33.5697	39.3332	43.1177	192.061	194.717	162.571	-2.2447	4.95589e-26	3.43835e-25	Cre17.g734150	chromosome_17	4851667	4855402	-	1287	-	- && Q6IRA8.1 RecName: Full=TIP41-like protein [Xenopus laevis]	-	62	67	78	107	119	92	1.34513	1.57444	1.72995	7.50712	7.57758	6.33881
Cre01.g038650.v5.5	157.019	139.134	149.806	647.98	783.779	680.326	-2.2441	5.82566e-84	1.05425e-82	Cre01.g038650	chromosome_1	5484266	5486902	-	816	-	- && Q9LHP2.1 RecName: Full=Serine/arginine-rich SC35-like splicing factor SCL30A; Short=At-SCL30A; Short=AtSCL30A; AltName: Full=SC35-like splicing factor 30A; AltName: Full=Serine/arginine-rich splicing factor 30A	-	290	237	271	361	479	385	9.92337	8.78389	9.47973	39.9471	48.1069	41.8378
Cre03.g163700.v5.5	73.6367	55.771	44.2232	251.294	346.892	222.652	-2.24218	1.37974e-26	9.72457e-26	Cre03.g163700	chromosome_3	2989616	2993815	-	2643	-	- && -	-	136	95	80	140	212	126	1.43679	1.08706	0.863991	4.78298	6.57356	4.22738
Cre06.g257950.v5.5	24.9065	45.7909	45.3288	188.471	166.901	192.612	-2.24187	1.25891e-21	7.64454e-21	Cre06.g257950	chromosome_6	1247373	1253425	+	1314	-	- && P46643.1 RecName: Full=Aspartate aminotransferase, mitochondrial; AltName: Full=Transaminase A; Flags: Precursor	-	46	78	82	105	102	109	0.977494	1.79526	1.78129	7.21543	6.36161	7.35579
Cre02.g142800.v5.5	167.307	136.199	146.489	726.958	659.421	742.174	-2.23973	1.30743e-84	2.39109e-83	Cre02.g142800	chromosome_2	7714343	7717050	+	552	-	- && M1A3D5.1 RecName: Full=Thioredoxin-like protein CITRX, chloroplastic; AltName: Full=Cf-9-interacting thioredoxin; Short=StCiTrx; Flags: Precursor	-	309	232	265	405	403	420	15.6304	12.7109	13.7032	66.2497	59.8313	67.4696
Cre07.g357900.v5.5	4.33157	9.98007	6.63349	25.1294	34.3619	38.8758	-2.23928	9.40222e-06	2.47312e-05	Cre07.g357900	chromosome_7	6394765	6400419	+	1797	-	- && P29402.1 RecName: Full=Calnexin homolog 1; Flags: Precursor	-	8	17	12	14	21	22	0.124306	0.286108	0.190612	0.703474	0.957709	1.08561
Cre07.g320350.v5.5	43.3157	33.4626	19.3477	140.007	193.081	120.161	-2.23898	8.97235e-16	4.36173e-15	Cre07.g320350	chromosome_7	1128576	1132201	+	960	-	- && Q6YPM2.1 RecName: Full=Chaperone protein DnaJ	-	80	57	35	78	118	68	2.32686	1.79569	1.04067	7.33654	10.0733	6.2811
Cre16.g683750.v5.5	128.323	141.482	130.459	673.109	610.333	604.342	-2.23803	2.27947e-82	4.05422e-81	Cre16.g683750	chromosome_16	5131766	5133717	+	741	-	- && Q68F62.1 RecName: Full=Mpv17-like protein [Xenopus laevis]	-	237	241	236	375	373	342	8.93062	9.8362	9.09097	45.6963	41.2527	40.9266
Cre04.g213350.v5.5	51.9788	28.7661	28.1923	161.546	148.902	204.981	-2.238	9.27684e-19	5.06297e-18	Cre04.g213350	chromosome_4	1573506	1587790	-	10638	-	- && -	-	96	49	51	90	91	116	0.251978	0.139304	0.136844	0.763925	0.701041	0.966933
Cre03.g170750.v5.5	48.7302	59.8804	46.4344	276.424	206.171	247.391	-2.23524	3.13206e-31	2.44995e-30	Cre03.g170750	chromosome_3	3846309	3848069	-	549	-	- && Q921Y2.1 RecName: Full=U3 small nucleolar ribonucleoprotein protein IMP3; Short=U3 snoRNP protein IMP3	-	90	102	84	154	126	140	4.57743	5.61897	4.36741	25.3289	18.8088	22.6128
Cre14.g612450.v5.5	3079.75	2920.05	3033.71	14025.8	13978.8	14507.7	-2.23427	0	0	Cre14.g612450	chromosome_14	681156	683685	+	741	-	- && P31165.1 RecName: Full=50S ribosomal protein L15, chloroplastic; AltName: Full=CL15; Flags: Precursor	-	5688	4974	5488	7814	8543	8210	214.335	203.009	211.404	952.189	944.832	982.479
Cre07.g342950.v5.5	7.58025	0.587063	3.86953	19.7445	19.6354	17.6708	-2.23291	0.00154987	0.00315275	Cre07.g342950	chromosome_7	4102866	4108081	+	2499	-	- && -	-	14	1	7	11	12	10	0.156428	0.0121021	0.0799555	0.397461	0.393529	0.354839
Cre17.g722800.v5.5	40.067	44.6168	32.6146	175.906	175.082	199.68	-2.23214	1.03388e-25	7.10309e-25	Cre17.g722800	chromosome_17	3250966	3255834	+	1524	-	- && P29677.1 RecName: Full=Mitochondrial-processing peptidase subunit alpha; AltName: Full=Alpha-MPP; AltName: Full=Ubiquinol-cytochrome-c reductase subunit II; Flags: Precursor	-	74	76	59	98	107	113	1.35581	1.50819	1.10505	5.80643	5.75388	6.57494
Cre09.g397702.v5.5	15.1605	17.6119	14.9253	89.7479	71.9964	61.8478	-2.22948	1.17908e-11	4.72453e-11	Cre09.g397702	chromosome_9	1564946	1576601	-	8739	-	- && -	-	28	30	27	50	44	35	0.0894639	0.103822	0.0881899	0.516626	0.412623	0.355144
Cre04.g217450.v5.5	10.2875	11.1542	7.73907	30.5143	42.5433	63.6149	-2.22912	2.91002e-07	8.76166e-07	Cre04.g217450	chromosome_4	237261	240210	+	1005	-	- && -	-	19	19	14	17	26	36	0.527885	0.571763	0.39763	1.52739	2.12016	3.1764
Cre03.g199250.v5.5	3.24868	1.17413	2.21116	5.38487	8.18141	17.6708	-2.22655	0.0125866	0.0221981	Cre03.g199250	chromosome_3	8274808	8286903	-	8523	-	- && P22717.1 RecName: Full=Guanylate cyclase soluble subunit beta-2; Short=GCS-beta-2	-	6	2	4	3	5	10	0.0196567	0.00709686	0.0133963	0.0317831	0.0480773	0.104041
Cre16.g657250.v5.5	8.1217	7.04476	6.63349	28.7193	32.7256	40.6429	-2.22645	3.12311e-06	8.60253e-06	Cre16.g657250	chromosome_16	2058820	2063195	-	1689	-	- && Q9FYG4.1 RecName: Full=Aldehyde oxidase GLOX1; AltName: Full=Glyoxal oxidase 1; Flags: Precursor	-	15	12	12	16	20	23	0.247978	0.214872	0.2028	0.855379	0.970426	1.20753
Cre17.g705400.v5.5	130.489	143.83	159.204	710.803	697.056	618.478	-2.22521	6.13726e-80	1.05881e-78	Cre17.g705400	chromosome_17	1267699	1270315	+	750	-	- && O81146.2 RecName: Full=Proteasome subunit alpha type-6-A; AltName: Full=20S proteasome subunit alpha A-1; AltName: Full=Proteasome component 1; AltName: Full=Proteasome subunit alpha type-1	-	241	245	288	396	426	350	8.97237	9.87946	10.9609	47.6762	46.549	41.3814
Cre05.g235550.v5.5	91.5044	74.557	102.819	418.225	466.34	372.854	-2.22474	6.84042e-48	7.45866e-47	Cre05.g235550	chromosome_5	2469034	2481015	+	9105	-	- && -	-	169	127	186	233	285	211	0.518273	0.421844	0.583109	2.3107	2.56523	2.05495
Cre10.g428750.v5.5	182.467	169.074	150.359	761.062	842.685	738.64	-2.22313	2.49438e-90	4.8232e-89	Cre10.g428750	chromosome_10	1490371	1506382	+	6552	-	- && F4J8K6.2 RecName: Full=rRNA biogenesis protein RRP5; AltName: Full=Ribosomal RNA-processing protein 5	-	337	288	272	424	515	418	1.43618	1.32937	1.18498	5.84332	6.44163	5.65719
Cre02.g100150.v5.5	2.16579	2.34825	2.21116	14.3597	6.54512	10.6025	-2.22311	0.00943809	0.0170006	Cre02.g100150	chromosome_2	4464795	4467010	-	429	-	- && -	-	4	4	4	8	4	6	0.260348	0.281988	0.266146	1.68384	0.764126	1.2402
Cre08.g367350.v5.5	25.9894	22.3084	42.5649	165.136	132.539	127.23	-2.22231	5.54569e-17	2.82878e-16	Cre08.g367350	chromosome_8	1931364	1936005	+	1596	-	- && -	-	48	38	77	92	81	72	0.839769	0.720078	1.37713	5.20503	4.15924	4.00035
Cre02.g091950.v5.5	30.8624	20.5472	27.0867	134.622	124.357	107.792	-2.22091	2.15182e-17	1.11781e-16	Cre02.g091950	chromosome_2	2465181	2474554	-	6471	-	- && O75343.2 RecName: Full=Guanylate cyclase soluble subunit beta-2; Short=GCS-beta-2	-	57	35	49	75	76	61	0.245955	0.163578	0.216143	1.04654	0.962508	0.835904
Cre12.g548400.v5.5	3334.23	3044.51	3284.68	14388.4	14958.9	15691.7	-2.22035	0	0	Cre12.g548400	chromosome_12	8441637	8443566	-	750	-	- && P14273.1 RecName: Full=Chlorophyll a-b binding protein of LHCII type I, chloroplastic; Short=CAB; Short=LHCP; Flags: Precursor	-	6158	5186	5942	8016	9142	8880	229.261	209.122	226.146	965.083	998.946	1049.9
Cre03.g157150.v5.5	4.33157	16.4378	13.8198	55.6437	63.815	40.6429	-2.21848	4.24629e-07	1.25849e-06	Cre03.g157150	chromosome_3	2132140	2136895	-	2094	-	- && -	-	8	28	25	31	39	23	0.106676	0.404399	0.340785	1.33676	1.52634	0.973978
Cre10.g452600.v5.5	22.7407	30.5273	33.1674	105.903	152.174	143.134	-2.21806	6.49278e-18	3.43487e-17	Cre10.g452600	chromosome_10	4588627	4593217	-	2235	-	- && P0CN35.1 RecName: Full=rRNA-processing protein EFG1 >P0CN34.1 RecName: Full=rRNA-processing protein EFG1	-	42	52	60	59	93	81	0.524715	0.703646	0.766285	2.38365	3.4101	3.2137
Cre12.g505850.v5.5	274.513	264.178	293.532	1120.05	1361.39	1388.93	-2.21771	1.09094e-121	2.77235e-120	Cre12.g505850	chromosome_12	2533877	2535922	-	717	-	- && Q02073.1 RecName: Full=20 kDa chaperonin, chloroplastic; AltName: Full=Chaperonin 10; Short=Ch-CPN10; Short=Cpn10; AltName: Full=Protein Cpn21; Flags: Precursor	-	507	450	531	624	832	786	19.7442	18.9811	21.1394	78.5839	95.0969	97.2079
Cre06.g278222.v5.5	21648.1	20795.5	21357.6	97746.2	96385.1	102402	-2.21649	0	0	Cre06.g278222	chromosome_6	4119205	4121260	+	957	-	- && P25387.1 RecName: Full=Guanine nucleotide-binding protein subunit beta-like protein	-	39982	35423	38636	54456	58905	57950	1166.55	1119.44	1152.38	5138.09	5044.32	5369.57
Cre11.g467793.v5.5	7.0388	5.87063	9.95023	44.8739	24.5442	37.1087	-2.21375	4.56551e-06	1.23758e-05	Cre11.g467793	chromosome_11	1751268	1753993	-	630	-	- && -	-	13	10	18	25	15	21	0.576175	0.480052	0.815546	3.58317	1.95125	2.95581
Cre10.g436900.v5.5	3.79012	2.93532	9.39744	39.4891	17.9991	17.6708	-2.21315	0.000317431	0.000704813	Cre10.g436900	chromosome_10	2571336	2574951	-	1287	-	- && Q8INF2.1 RecName: Full=Phosphatidate cytidylyltransferase, mitochondrial; AltName: Full=CDP-diacylglycerol synthase; Short=CDP-DAG synthase; AltName: Full=Mitochondrial translocator assembly and maintenance protein 41 homolog; Short=TAM41; Flags: Pre	-	7	5	17	22	11	10	0.15187	0.117495	0.37704	1.54352	0.700449	0.689001
Cre07.g344050.v5.5	66.0565	49.3133	47.54	240.524	263.441	250.925	-2.21095	1.68208e-32	1.35115e-31	Cre07.g344050	chromosome_7	4578912	4590992	-	4362	-	- && Q2KJJ5.1 RecName: Full=Transducin beta-like protein 3	-	122	84	86	134	161	142	0.780954	0.582401	0.562768	2.77388	3.02484	2.88669
Cre06.g292050.v5.5	8.1217	3.52238	9.95023	35.8992	32.7256	31.8075	-2.21065	1.00792e-05	2.64359e-05	Cre06.g292050	chromosome_6	6351938	6359316	-	1806	-	- && -	-	15	6	18	20	20	18	0.231913	0.100476	0.284493	0.999955	0.907558	0.883798
Cre02.g101200.v5.5	5.41446	6.45769	2.21116	19.7445	34.3619	10.6025	-2.20973	0.000669912	0.00142822	Cre02.g101200	chromosome_2	4637653	4644248	-	1860	-	- && Q9SCU1.1 RecName: Full=Patellin-6	-	10	11	4	11	21	6	0.15012	0.178858	0.0613852	0.534008	0.92527	0.286046
Cre08.g360550.v5.5	16.7848	11.1542	6.63349	55.6437	37.6345	67.1491	-2.2092	1.38026e-07	4.26324e-07	Cre08.g360550	chromosome_8	746224	752199	-	1707	-	- && Q9JYE1.1 RecName: Full=Copper-containing nitrite reductase; Flags: Precursor	-	31	19	12	31	23	38	0.507084	0.336627	0.200662	1.63982	1.10422	1.97401
Cre17.g721300.v5.5	619.956	665.143	624.653	2961.68	2817.68	3049.98	-2.20903	8.4734e-291	4.41499e-289	Cre17.g721300	chromosome_17	3109346	3110228	+	372	-	- && -	-	1145	1133	1130	1650	1722	1726	85.9437	92.1119	86.7066	400.506	379.361	411.43
Cre11.g467657.v5.5	3.79012	8.80595	3.86953	17.9496	32.7256	24.7391	-2.20754	0.000146429	0.000339293	Cre11.g467657	chromosome_11	904994	910047	+	2574	-	- && -	-	7	15	7	10	20	14	0.0759348	0.176243	0.0776258	0.3508	0.636772	0.4823
Cre07.g313302.v5.5	90.4215	79.8406	98.3967	394.891	428.706	415.264	-2.20441	5.62904e-54	6.79115e-53	Cre07.g313302	chromosome_7	167457	172297	-	1161	-	- && P52432.3 RecName: Full=DNA-directed RNA polymerases I and III subunit RPAC1; Short=DNA-directed RNA polymerase I subunit C; Short=RNA polymerases I and III subunit AC1; AltName: Full=AC40; AltName: Full=DNA-directed RNA polymerases I and III 40 kDa p	-	167	136	178	220	262	235	4.01639	3.54271	4.37627	17.1103	18.494	17.9487
Cre17.g747797.v5.5	56.8519	53.4227	71.31	287.193	309.257	240.323	-2.20422	3.11241e-34	2.5968e-33	Cre17.g747797	chromosome_17	7150446	7154334	+	1038	-	- && Q93XM7.1 RecName: Full=Mitochondrial carnitine/acylcarnitine carrier-like protein; AltName: Full=Carnitine/acylcarnitine translocase-like protein; Short=CAC-like protein; AltName: Full=Protein A BOUT DE SOUFFLE	-	105	91	129	160	189	136	2.82451	2.65138	3.54739	13.9184	14.922	11.6182
Cre02.g111800.v5.5	126.157	113.303	118.297	533.103	536.7	579.602	-2.20387	2.10027e-72	3.30404e-71	Cre02.g111800	chromosome_2	5930353	5933589	-	1317	-	- && -	-	233	193	214	297	328	328	4.93994	4.432	4.63815	20.3629	20.4103	22.0844
Cre12.g510550.v5.5	57.9348	29.9402	42.0121	179.496	215.989	203.214	-2.20147	3.50139e-22	2.16857e-21	Cre12.g510550	chromosome_12	1942505	1947230	-	2694	-	- && -	-	107	51	76	100	132	115	1.10902	0.572534	0.805254	3.35174	4.01549	3.78528
Cre08.g358548.v5.5	3.24868	5.87063	3.31674	10.7697	19.6354	26.5062	-2.20141	0.000821212	0.00173063	Cre08.g358548	chromosome_8	228220	229781	+	267	-	- && -	-	6	10	6	6	12	15	0.627468	1.13271	0.641441	2.02912	3.68326	4.98171
Cre02.g081176.v5.5	18.9506	19.9601	17.6893	100.518	78.5415	81.2857	-2.20069	2.43595e-13	1.06066e-12	Cre02.g081176	chromosome_2	1097186	1100825	+	1236	-	- && -	-	35	34	32	56	48	46	0.790681	0.831934	0.739006	4.09108	3.18262	3.30018
Cre09.g403219.v5.5	55.769	62.2287	59.1486	290.783	230.716	293.335	-2.20055	1.50573e-35	1.29383e-34	Cre09.g403219	chromosome_9	6071586	6075025	+	609	-	- && A8XGH1.1 RecName: Full=DNA-directed RNA polymerases I, II, and III subunit RPABC1; Short=RNA polymerases I, II, and III subunit ABC1; AltName: Full=RPB5 homolog	-	103	106	107	162	141	166	4.72249	5.26402	5.01514	24.0196	18.9742	24.1707
Cre01.g048950.v5.5	160.268	153.223	184.632	755.677	791.96	742.174	-2.20036	2.2153e-91	4.32667e-90	Cre01.g048950	chromosome_1	6791405	6797138	+	1545	-	- && Q42942.1 RecName: Full=Uridine 5'-monophosphate synthase; Short=UMP synthase; Includes: RecName: Full=Orotate phosphoribosyltransferase; Short=OPRTase; Includes: RecName: Full=Orotidine 5'-phosphate decarboxylase; AltName: Full=OMPdecase	-	296	261	334	421	484	420	5.34952	5.10906	6.1707	24.6049	25.6731	24.1057
Cre06.g259401.v5.5	19.4921	31.1143	32.6146	166.931	117.812	97.1894	-2.19918	5.06765e-15	2.37864e-14	Cre06.g259401	chromosome_6	1452735	1458856	+	1071	-	- && -	-	36	53	59	93	72	55	0.938565	1.49663	1.57246	7.84082	5.50941	4.55377
Cre04.g222500.v5.5	5.95591	1.17413	3.31674	21.5395	19.6354	7.06832	-2.19915	0.00342064	0.00662248	Cre04.g222500	chromosome_4	2566267	2574872	-	2499	-	- && -	-	11	2	6	12	12	4	0.122907	0.0242043	0.0685333	0.433594	0.393529	0.141936
Cre01.g001100.v5.5	51.4374	52.2486	53.0679	233.345	212.717	273.898	-2.19823	2.13404e-32	1.708e-31	Cre01.g001100	chromosome_1	133427	138095	-	2046	-	- && -	-	95	89	96	130	130	155	1.29649	1.31557	1.33931	5.73728	5.20715	6.71776
Cre01.g041000.v5.5	86.6314	63.9899	70.2044	339.247	323.984	351.649	-2.19775	1.5967e-42	1.5711e-41	Cre01.g041000	chromosome_1	5740462	5743487	-	375	-	- && -	-	160	109	127	189	198	199	11.9135	8.79071	9.66694	45.5091	43.2709	47.0565
Cre09.g397549.v5.5	161.351	191.97	164.179	843.63	775.597	751.009	-2.19649	4.03321e-91	7.85742e-90	Cre09.g397549	chromosome_9	4835161	4842266	+	2913	-	- && -	-	298	327	297	470	474	425	2.85645	3.39497	2.91027	14.5689	13.3352	12.9374
Cre07.g316650.v5.5	10.8289	11.1542	5.52791	35.8992	47.4522	42.4099	-2.19628	7.08918e-07	2.06457e-06	Cre07.g316650	chromosome_7	578795	591470	-	3129	-	- && F4JTP5.1 RecName: Full=Serine/threonine-protein kinase STY46; AltName: Full=Serine/threonine/tyrosine-protein kinase 46	-	20	19	10	20	29	24	0.178474	0.183644	0.0912244	0.577155	0.759547	0.680149
Cre17.g738900.v5.5	16.2434	17.0248	14.3726	55.6437	65.4512	97.1894	-2.1961	1.24065e-10	4.71452e-10	Cre17.g738900	chromosome_17	5711765	5714152	-	420	-	- && -	-	30	29	26	31	40	55	1.99445	2.08823	1.76702	6.6647	7.805	11.6121
Cre01.g020305.v5.5	454.815	443.82	474.294	2132.41	2133.71	2023.31	-2.19552	4.80488e-234	2.06663e-232	Cre01.g020305	chromosome_1	3242601	3249966	-	183	-	- && -	-	840	756	858	1188	1304	1145	128.168	124.939	133.83	586.183	583.968	554.821
Cre09.g403145.v5.5	24.9065	18.199	11.6086	89.7479	85.0866	75.9845	-2.19531	1.78974e-11	7.09997e-11	Cre09.g403145	chromosome_9	6048446	6053224	+	1167	-	- && -	-	46	31	21	50	52	43	1.10062	0.803377	0.513647	3.86872	3.6517	3.26735
Cre17.g715750.v5.5	32.4868	34.6367	43.1177	159.751	183.263	160.804	-2.19321	2.84312e-23	1.82117e-22	Cre17.g715750	chromosome_17	2441759	2443793	+	900	-	- && Q4PCB8.1 RecName: Full=Protein transport protein SEC13	-	60	59	78	89	112	91	1.86149	1.98261	2.47382	8.92926	10.1985	8.96597
Cre17.g737702.v5.5	12.9947	11.7413	16.5837	70.0034	57.2698	61.8478	-2.19145	5.28266e-10	1.92499e-09	Cre17.g737702	chromosome_17	5576924	5591140	-	6699	-	- && -	-	24	20	30	39	35	35	0.100035	0.0902919	0.127829	0.525681	0.428174	0.463294
Cre43.g760497.v5.5	164.058	142.069	151.465	678.494	656.149	756.311	-2.19045	3.08334e-83	5.54109e-82	Cre43.g760497	scaffold_43	373	3025	-	813	-	- && Q2QVG9.2 RecName: Full=Chaperone protein ClpC2, chloroplastic; AltName: Full=ATP-dependent Clp protease ATP-binding subunit ClpC homolog 2; AltName: Full=Casein lytic proteinase C2; Flags: Precursor	-	303	242	274	378	401	428	10.4065	9.0023	9.62004	41.9826	40.4218	46.6822
Cre12.g510800.v5.5	116.411	160.855	141.514	631.825	662.694	609.643	-2.18734	6.2417e-68	9.22999e-67	Cre12.g510800	chromosome_12	1918571	1922520	-	1278	-	- && P48101.2 RecName: Full=Magnesium-chelatase subunit ChlI; AltName: Full=Mg-protoporphyrin IX chelatase	-	215	274	256	352	405	345	4.69742	6.48408	5.71776	24.8702	25.9709	23.9379
Cre13.g603900.v5.5	89.3386	108.02	99.5023	452.329	479.43	417.031	-2.18593	1.46356e-56	1.85205e-55	Cre13.g603900	chromosome_13	4573421	4585154	-	1878	-	- && Q9SGE9.1 RecName: Full=Phenylalanine--tRNA ligase beta subunit, cytoplasmic; AltName: Full=Phenylalanyl-tRNA synthetase beta subunit; Short=PheRS	-	165	184	180	252	293	236	2.45324	2.96313	2.73586	12.1164	12.786	11.1433
Cre03.g182900.v5.5	17.3263	19.9601	14.9253	84.363	75.2689	77.7516	-2.18584	2.91683e-12	1.20355e-11	Cre03.g182900	chromosome_3	5229265	5231530	+	579	-	- && -	-	32	34	27	47	46	44	1.5432	1.77594	1.33107	7.32972	6.51091	6.73864
Cre10.g426250.v5.5	15.7019	14.6766	9.39744	57.4387	73.6327	49.4783	-2.18558	4.16755e-09	1.42501e-08	Cre10.g426250	chromosome_10	1191108	1194026	+	651	-	- && Q06672.2 RecName: Full=Pre-rRNA-processing protein TSR2; AltName: Full=20S rRNA accumulation protein 2	-	29	25	17	32	45	28	1.24385	1.16142	0.745392	4.43851	5.66492	3.81395
Cre16.g678549.v5.5	4.33157	3.52238	8.29186	14.3597	37.6345	21.205	-2.18428	0.000285901	0.000639192	Cre16.g678549	chromosome_16	7035929	7038825	-	1053	-	- && -	-	8	6	15	8	23	12	0.212135	0.172326	0.406611	0.686009	1.79004	1.01053
Cre06.g250850.v5.5	12.9947	12.9154	11.0558	91.5429	32.7256	44.177	-2.18311	2.02503e-07	6.17247e-07	Cre06.g250850	chromosome_6	258979	269924	-	4287	-	- && Q84LK0.1 RecName: Full=DNA mismatch repair protein MSH1, mitochondrial; Short=AtMSH1; AltName: Full=MutS protein homolog 1; AltName: Full=Protein CHLOROPLAST MUTATOR; Flags: Precursor	-	24	22	20	51	20	25	0.156318	0.155202	0.133166	1.0742	0.38233	0.517112
Cre14.g611900.v5.5	59.0177	45.2039	69.6516	274.629	237.261	279.199	-2.18235	3.25814e-31	2.54601e-30	Cre14.g611900	chromosome_14	589115	591625	+	528	-	- && -	-	109	77	126	153	145	158	5.76427	4.41048	6.81166	26.1653	22.5059	26.5351
Cre09.g386756.v5.5	5.95591	9.39301	11.0558	55.6437	37.6345	26.5062	-2.18203	2.79086e-06	7.72025e-06	Cre09.g386756	chromosome_9	229623	231892	-	693	-	- && -	-	11	16	20	31	23	15	0.443211	0.698257	0.823784	4.03921	2.71992	1.91936
Cre10.g421200.v5.5	196.545	185.512	156.993	822.091	824.686	798.721	-2.18174	1.83498e-92	3.63879e-91	Cre10.g421200	chromosome_10	521233	522906	+	804	-	- && -	-	363	316	284	458	504	452	12.6067	11.8867	10.0827	51.4372	51.3732	49.8518
Cre12.g557050.v5.5	49.2716	52.2486	45.8816	238.729	197.99	231.488	-2.1798	1.9397e-30	1.49024e-29	Cre12.g557050	chromosome_12	7356298	7360951	+	642	-	- && Q9C595.1 RecName: Full=YlmG homolog protein 2, chloroplastic; Short=AtYLMG2; AltName: Full=YGGT family protein YLMG2; Flags: Precursor	-	91	89	83	133	121	131	3.95784	4.1926	3.69028	18.7062	15.4459	18.094
Cre14.g625350.v5.5	21.1164	21.1343	21.5588	100.518	96.5406	91.8882	-2.17883	8.03749e-15	3.74769e-14	Cre14.g625350	chromosome_14	2522939	2529360	-	1545	-	- && Q96FL8.1 RecName: Full=Multidrug and toxin extrusion protein 1; Short=MATE-1; Short=hMATE-1; AltName: Full=Solute carrier family 47 member 1	-	39	36	39	56	59	52	0.704835	0.704697	0.720531	3.27286	3.12958	2.98451
Cre17.g729750.v5.5	18.4092	10.5671	19.3477	91.5429	52.361	75.9845	-2.17832	6.51131e-10	2.35942e-09	Cre17.g729750	chromosome_17	4145926	4148075	-	501	-	- && -	-	34	18	35	51	32	43	1.89493	1.08658	1.9941	9.1918	5.23449	7.61078
Cre11.g479250.v5.5	33.0282	16.4378	21.5588	96.9277	124.357	100.724	-2.17796	1.52926e-13	6.73611e-13	Cre11.g479250	chromosome_11	3135613	3143285	-	1602	-	- && Q9M651.2 RecName: Full=RAN GTPase-activating protein 2; Short=AtRanGAP2; Short=RanGAP2	-	61	28	39	54	76	57	1.06321	0.528596	0.694894	3.04368	3.88788	3.15508
Cre03.g208161.v5.5	3.24868	2.93532	0.552791	7.17983	21.2717	1.76708	-2.17794	0.0267333	0.0441912	Cre03.g208161	chromosome_3	8907099	8911031	-	2625	-	- && -	-	6	5	1	4	13	1	0.0638224	0.0576062	0.010874	0.137594	0.40586	0.0337807
Cre13.g584250.v5.5	51.9788	28.7661	27.6395	147.187	158.719	185.543	-2.17754	8.06679e-18	4.25886e-17	Cre13.g584250	chromosome_13	2999888	3004123	-	867	-	- && -	-	96	49	50	82	97	105	3.09174	1.70925	1.64614	8.5401	9.16885	10.7391
Cre03.g208945.v5.5	32.4868	45.2039	43.6705	181.291	206.171	159.037	-2.1744	1.88241e-23	1.21279e-22	Cre03.g208945	chromosome_3	8961906	8963261	-	408	-	- && -	-	60	77	79	101	126	90	4.10622	5.70767	5.52693	22.3527	25.3089	19.5605
Cre03.g182400.v5.5	3.79012	1.76119	3.31674	8.97479	6.54512	24.7391	-2.17217	0.00666801	0.012327	Cre03.g182400	chromosome_3	5180269	5183247	+	1305	-	- && -	-	7	3	6	5	4	14	0.149775	0.0695247	0.131237	0.345961	0.251195	0.951296
Cre01.g010864.v5.5	6.49736	7.04476	11.6086	53.8487	26.1805	33.5745	-2.1701	5.69374e-06	1.53032e-05	Cre01.g010864	chromosome_1	2017726	2025137	+	1659	-	- && B7K0A6.1 RecName: Full=Peptide chain release factor 2; Short=RF-2	-	12	12	21	30	16	19	0.20197	0.218758	0.361318	1.63284	0.79038	1.01556
Cre07.g321300.v5.5	14.6191	7.04476	21.5588	52.0538	70.3601	72.4503	-2.16873	2.27291e-08	7.41106e-08	Cre07.g321300	chromosome_7	1223116	1225761	-	597	-	- && -	-	27	12	39	29	43	41	1.26282	0.607905	1.86469	4.38623	5.90278	6.08987
Cre03.g212753.v5.5	20.575	8.80595	17.1365	52.0538	86.7229	70.6832	-2.16824	3.66745e-09	1.26011e-08	Cre03.g212753	chromosome_3	9172434	9178419	-	1317	-	- && -	-	38	15	31	29	53	40	0.805655	0.344456	0.671881	1.98829	3.29801	2.69322
Cre17.g699550.v5.5	6.49736	2.34825	1.10558	8.97479	14.7265	21.205	-2.16811	0.00519412	0.00978396	Cre17.g699550	chromosome_17	518377	538597	-	10476	-	- && -	-	12	4	2	5	9	12	0.0319843	0.0115476	0.00544943	0.0430966	0.0704059	0.101574
Cre12.g552050.v5.5	6.49736	7.63182	1.65837	25.1294	27.8168	17.6708	-2.16703	0.000397677	0.00087226	Cre12.g552050	chromosome_12	7984667	7991018	-	3627	-	- && -	-	12	13	3	14	17	10	0.0923815	0.108399	0.0236097	0.348537	0.384117	0.244484
Cre03.g183250.v5.5	103.958	86.2983	93.4216	423.61	418.888	431.168	-2.1651	5.7417e-55	7.04197e-54	Cre03.g183250	chromosome_3	5259293	5261369	-	372	-	- && -	-	192	147	169	236	256	244	14.4115	11.951	12.9676	57.2845	56.3974	58.1628
Cre09.g386850.v5.5	2.70723	5.28357	9.39744	32.3092	26.1805	19.4379	-2.16459	0.00018141	0.000415633	Cre09.g386850	chromosome_9	3093726	3098240	+	1302	-	- && -	-	5	9	17	18	16	11	0.107229	0.209055	0.372696	1.24833	1.0071	0.749169
Cre06.g264200.v5.5	609.127	561.819	609.728	2599.1	2596.78	2783.15	-2.16306	1.07128e-256	5.01018e-255	Cre06.g264200	chromosome_6	2010871	2014325	-	876	-	- && A5PL98.1 RecName: Full=Succinate dehydrogenase [ubiquinone] iron-sulfur subunit, mitochondrial; AltName: Full=Iron-sulfur subunit of complex II; Short=Ip; Flags: Precursor	-	1125	957	1103	1448	1587	1575	35.8591	33.0397	35.9408	149.256	148.469	159.432
Cre06.g269050.v5.5	19.4921	9.98007	24.8756	95.1328	81.8141	67.1491	-2.16212	2.86439e-10	1.06324e-09	Cre06.g269050	chromosome_6	2504171	2514874	-	2697	-	- && Q8SKU2.2 RecName: Full=Protein TIC 62, chloroplastic; AltName: Full=Translocon at the inner envelope membrane of chloroplasts 62; Short=PsTIC62; Flags: Precursor	-	36	17	45	53	50	38	0.372712	0.190632	0.476265	1.77445	1.51933	1.2494
Cre16.g664000.v5.5	56.8519	51.6616	36.4842	226.165	215.989	206.748	-2.16195	1.46033e-26	1.02833e-25	Cre16.g664000	chromosome_16	2923058	2928792	+	1584	-	- && Q6GN68.1 RecName: Full=N-lysine methyltransferase SMYD2-B; AltName: Full=Histone methyltransferase SMYD2-B; AltName: Full=SET and MYND domain-containing protein 2B	-	105	88	66	126	132	117	1.85091	1.68018	1.18934	7.18263	6.82938	6.54981
Cre07.g321000.v5.5	81.7584	82.7759	88.9993	400.276	355.073	379.922	-2.1618	4.70957e-50	5.36504e-49	Cre07.g321000	chromosome_7	1187790	1198251	-	5574	-	- && Q8INF0.3 RecName: Full=Soluble guanylate cyclase 88E	-	151	141	161	223	217	215	0.756417	0.765034	0.824471	3.61248	3.19047	3.42034
Cre15.g635650.v5.5	132.654	140.308	134.881	574.387	654.512	591.972	-2.16001	5.85837e-76	9.55492e-75	Cre15.g635650	chromosome_15	284073	303140	+	8385	-	- && -	-	245	239	244	320	400	335	0.815858	0.862032	0.830622	3.446	3.90948	3.54275
Cre08.g385200.v5.5	174.887	199.601	150.359	872.35	695.42	775.748	-2.15881	1.18808e-71	1.84657e-70	Cre08.g385200	chromosome_8	4926428	4927448	-	264	-	- && A1XQR9.1 RecName: Full=Small nuclear ribonucleoprotein E; Short=snRNP-E; AltName: Full=Sm protein E; Short=Sm-E; Short=SmE	-	323	340	272	486	425	439	34.1625	38.9497	29.4091	166.227	131.931	147.455
Cre07.g352850.v5.5	3114.94	3013.4	3081.81	13711.7	13376.6	14032.4	-2.15833	0	0	Cre07.g352850	chromosome_7	5730167	5731226	-	297	-	- && -	-	5753	5133	5575	7639	8175	7941	540.866	522.689	535.803	2322.46	2255.76	2370.92
Cre02.g095100.v5.5	29.7795	34.0497	30.9563	147.187	165.264	109.559	-2.15747	1.30245e-18	7.07847e-18	Cre02.g095100	chromosome_2	3698376	3700204	+	438	-	- && -	-	55	58	56	82	101	62	3.50623	4.00482	3.64948	16.9047	18.8977	12.5521
Cre03.g156950.v5.5	495.423	425.621	498.617	2049.84	2158.25	2127.57	-2.15718	4.18255e-193	1.49983e-191	Cre03.g156950	chromosome_3	2111156	2111925	-	222	-	- && -	-	915	725	902	1142	1319	1204	115.085	98.7674	115.977	464.495	486.916	480.919
Cre02.g102400.v5.5	70.9295	84.5371	78.4963	341.042	361.618	337.512	-2.15437	1.6571e-45	1.7385e-44	Cre02.g102400	chromosome_2	4746601	4748246	-	330	-	- && Q9Y2Y1.2 RecName: Full=DNA-directed RNA polymerase III subunit RPC10; Short=RNA polymerase III subunit C10; AltName: Full=DNA-directed RNA polymerase III subunit K; AltName: Full=RNA polymerase III 12.5 kDa subunit; Short=RPC12.5; AltName: Full=RNA p	-	131	144	142	190	221	191	11.0843	13.1971	12.2826	51.9885	54.8833	51.3237
Cre06.g278256.v5.5	81.7584	79.8406	85.6825	382.326	363.254	355.183	-2.15371	2.61477e-49	2.92294e-48	Cre06.g278256	chromosome_6	4303310	4307825	-	993	-	- && Q9C774.1 RecName: Full=26S proteasome non-ATPase regulatory subunit 7 homolog B; AltName: Full=26S proteasome regulatory subunit RPN8b; Short=AtRPN8b; AltName: Full=Protein MATERNAL EFFECT EMBRYO ARREST 34	-	151	136	155	213	222	201	4.24599	4.14208	4.45553	19.3686	18.3217	17.9492
Cre12.g540500.v5.5	405.002	383.939	433.941	1843.42	1801.55	1798.89	-2.15368	2.41317e-194	8.73411e-193	Cre12.g540500	chromosome_12	9357559	9360127	+	714	-	- && Q9FZF1.1 RecName: Full=Peroxisomal membrane protein 11A; AltName: Full=Peroxin-11A; Short=AtPEX11a	-	748	654	785	1027	1101	1018	29.252	27.7018	31.3825	129.879	126.372	126.429
Cre15.g643702.v5.5	1.62434	2.34825	4.97511	7.17983	11.454	21.205	-2.15347	0.00681838	0.012587	Cre15.g643702	chromosome_15	1715907	1719017	-	201	-	- && -	-	3	4	9	4	7	12	0.416751	0.601856	1.27809	1.79693	2.85407	5.29399
Cre17.g721450.v5.5	25.448	25.8308	40.3537	140.007	114.54	153.736	-2.15292	7.80205e-17	3.95502e-16	Cre17.g721450	chromosome_17	3121426	3128838	+	1737	-	- && -	-	47	44	73	78	70	87	0.755526	0.766093	1.19961	4.05474	3.30263	4.44138
Cre07.g339700.v5.5	111.538	82.7759	87.3409	407.455	423.797	422.332	-2.15234	1.01041e-48	1.11743e-47	Cre07.g339700	chromosome_7	3973398	3976615	+	855	-	- && Q9CAF5.1 RecName: Full=ABC transporter I family member 6, chloroplastic; Short=ABC transporter ABCI.6; Short=AtABCI6; AltName: Full=ABC transporter ATPase; AltName: Full=Non-intrinsic ABC protein 7; Short=AtNAP7; AltName: Full=Plastid SufC-like prote	-	206	141	158	227	259	239	6.72748	4.98748	5.27482	23.9733	24.8254	24.7873
Cre07.g336000.v5.5	27.0723	27.0049	30.9563	109.492	142.356	125.463	-2.15117	9.06493e-18	4.77608e-17	Cre07.g336000	chromosome_7	3507666	3509909	+	729	-	- && O45830.1 RecName: Full=Putative nudix hydrolase 1	-	50	46	56	61	87	71	1.91511	1.90835	2.19269	7.55562	9.78034	8.63633
Cre02.g086750.v5.5	28.6967	35.8109	38.1425	161.546	145.629	148.435	-2.15062	5.5262e-21	3.28882e-20	Cre02.g086750	chromosome_2	1779603	1783448	+	1350	-	- && Q78WZ7.1 RecName: Full=DNA-directed RNA polymerase I subunit RPA43; AltName: Full=Twist neighbor protein	-	53	61	69	90	89	84	1.09621	1.36655	1.45892	6.01973	5.40279	5.51752
Cre13.g563200.v5.5	126.698	130.328	132.117	606.696	579.244	540.727	-2.14971	2.7899e-73	4.44751e-72	Cre13.g563200	chromosome_13	155206	158279	+	621	-	- && -	-	234	222	239	338	354	306	10.5215	10.8116	10.9856	49.1466	46.7169	43.6946
Cre06.g294450.v5.5	111.538	109.781	117.744	484.639	503.975	515.988	-2.14961	1.11726e-65	1.6033e-64	Cre06.g294450	chromosome_6	6733020	6737955	+	1122	-	- && Q94A68.1 RecName: Full=Uncharacterized oxidoreductase At1g06690, chloroplastic; Flags: Precursor	-	206	187	213	270	308	292	5.12656	5.04054	5.4188	21.729	22.4968	23.0775
Cre11.g467710.v5.5	5.95591	3.52238	6.0807	25.1294	22.9079	21.205	-2.14903	0.000185527	0.00042419	Cre11.g467710	chromosome_11	1292715	1295811	-	1017	-	- && -	-	11	6	11	14	14	12	0.302011	0.178426	0.308737	1.24301	1.12816	1.04631
Cre08.g362450.v5.5	158.644	160.855	131.564	746.703	603.788	650.286	-2.14853	5.7918e-69	8.69722e-68	Cre08.g362450	chromosome_8	1103176	1109536	+	2121	-	- && Q8LFG1.1 RecName: Full=Probable alpha-amylase 2; Short=AtAMY2; AltName: Full=1,4-alpha-D-glucan glucanohydrolase	-	293	274	238	416	369	368	3.85726	3.90696	3.20297	17.7101	14.2576	15.3853
Cre07.g318702.v5.5	110.455	115.064	133.775	556.437	495.793	540.727	-2.14751	3.02749e-63	4.22352e-62	Cre07.g318702	chromosome_7	882581	887309	+	1350	-	- && Q7ZYQ6.1 RecName: Full=DDB1- and CUL4-associated factor 13; AltName: Full=WD repeat and SOF domain-containing protein 1	-	204	196	242	310	303	306	4.21937	4.39087	5.1168	20.7346	18.3938	20.0995
Cre03.g206850.v5.5	64.4321	58.1193	60.807	292.578	219.262	302.171	-2.14745	1.29464e-32	1.04425e-31	Cre03.g206850	chromosome_3	7310735	7313118	+	819	-	- && -	-	119	99	110	163	134	171	4.05709	3.65578	3.83376	17.971	13.4086	18.5144
Cre07.g331550.v5.5	334.614	321.711	364.842	1523.92	1520.11	1479.05	-2.14664	1.31589e-165	4.31051e-164	Cre07.g331550	chromosome_7	2791511	2794528	-	1218	-	- && P52877.1 RecName: Full=Phosphoserine aminotransferase, chloroplastic; Short=PSAT; AltName: Full=Phosphohydroxythreonine aminotransferase; Flags: Precursor	-	618	548	660	849	929	837	14.1675	13.607	15.4673	62.9402	62.5073	60.9363
Cre05.g244950.v5.5	5.95591	8.21888	13.8198	23.3345	49.0884	51.2453	-2.14613	5.80775e-06	1.55854e-05	Cre05.g244950	chromosome_5	1303089	1305051	+	681	-	- && -	-	11	14	25	13	30	29	0.451021	0.621741	1.04788	1.72371	3.61024	3.77615
Cre03.g168300.v5.5	11.9118	5.87063	13.267	43.079	53.9973	40.6429	-2.14579	5.10573e-07	1.50316e-06	Cre03.g168300	chromosome_3	3582539	3585809	+	576	-	- && -	-	22	10	24	24	33	23	1.06648	0.525057	1.18934	3.76233	4.6952	3.54082
Cre06.g278242.v5.5	302.669	272.397	268.103	1308.52	1142.12	1281.13	-2.14456	2.43123e-127	6.39825e-126	Cre06.g278242	chromosome_6	4228949	4230755	-	390	-	- && Q5BBH7.1 RecName: Full=Succinate dehydrogenase assembly factor 3, mitochondrial; Short=SDH assembly factor 3; Short=SDHAF3; Flags: Precursor	-	559	464	485	729	698	725	40.022	35.9817	35.4972	168.784	146.674	164.843
Cre11.g469400.v5.5	2.70723	4.10944	2.21116	8.97479	13.0902	17.6708	-2.14353	0.0049019	0.00926723	Cre11.g469400	chromosome_11	2126432	2129395	-	708	-	- && P48027.1 RecName: Full=Sensor protein GacS	-	5	7	4	5	8	10	0.197192	0.299015	0.161266	0.637683	0.926017	1.25246
Cre17.g719000.v5.5	281.552	287.661	291.321	1233.14	1225.57	1342.98	-2.14315	5.91319e-146	1.7389e-144	Cre17.g719000	chromosome_17	2818792	2822333	+	1308	-	- && Q9LFN6.2 RecName: Full=DEAD-box ATP-dependent RNA helicase 56; AltName: Full=UAP56 homolog B >Q56XG6.3 RecName: Full=DEAD-box ATP-dependent RNA helicase 15; AltName: Full=UAP56 homolog A	-	520	490	527	687	749	760	11.1006	11.3297	11.5006	47.4261	46.9285	51.5233
Cre08.g362300.v5.5	28.6967	31.7014	48.6456	199.24	153.81	128.997	-2.1429	1.77377e-17	9.23275e-17	Cre08.g362300	chromosome_8	1090206	1095229	+	3948	-	- && -	-	53	54	88	111	94	73	0.374844	0.413662	0.636242	2.53871	1.95125	1.63962
Cre07.g334600.v5.5	163.517	155.572	137.645	635.415	664.33	717.435	-2.14287	5.01636e-78	8.47541e-77	Cre07.g334600	chromosome_7	3311694	3313170	+	249	-	- && -	-	302	265	249	354	406	406	33.8656	32.1866	28.5441	128.372	133.625	144.586
Cre10.g434200.v5.5	88.7972	85.1242	77.3907	384.121	397.616	326.91	-2.14196	1.02804e-45	1.08219e-44	Cre10.g434200	chromosome_10	2254250	2256162	-	522	-	- && -	-	164	145	140	214	243	185	8.77253	8.40091	7.65551	37.0179	38.1503	31.4267
Cre08.g360500.v5.5	16.2434	14.6766	16.0309	89.7479	47.4522	70.6832	-2.1415	8.4239e-10	3.02703e-09	Cre08.g360500	chromosome_8	734720	746221	+	3705	-	- && Q9FVQ5.1 RecName: Full=CSC1-like protein At1g32090	-	30	25	29	50	29	40	0.226092	0.204071	0.223422	1.21857	0.641464	0.957348
Cre08.g378150.v5.5	28.1552	38.7462	37.037	154.366	163.628	139.599	-2.14126	1.6603e-20	9.68423e-20	Cre08.g378150	chromosome_8	3891264	3899302	+	1797	-	- && Q8L743.2 RecName: Full=Glucose-6-phosphate 1-dehydrogenase 3, chloroplastic; Short=G6PD3; Short=G6PDH3; Flags: Precursor	-	52	66	67	86	100	79	0.807991	1.11077	1.06425	4.32134	4.56052	3.89832
Cre03.g157200.v5.5	7.58025	6.45769	12.7142	32.3092	29.4531	56.5466	-2.1401	5.5044e-06	1.48148e-05	Cre03.g157200	chromosome_3	2138087	2147985	-	5130	-	- && Q54L00.1 RecName: Full=Probable LIM domain-containing serine/threonine-protein kinase DDB_G0287001	-	14	11	23	18	18	32	0.0762013	0.0648491	0.127976	0.316828	0.287553	0.553135
Cre11.g467543.v5.5	74.7196	64.5769	81.813	333.862	325.62	314.54	-2.13769	1.84313e-41	1.76113e-40	Cre11.g467543	chromosome_11	151013	152385	-	288	-	- && -	-	138	110	148	186	199	178	13.3794	11.5512	14.6685	58.3161	56.6269	54.8057
Cre01.g047750.v5.5	34803.1	32832.1	33630.1	147879	146048	151244	-2.13619	0	0	Cre01.g047750	chromosome_1	6656386	6659284	+	549	-	- && Q943F3.1 RecName: Full=60S ribosomal protein L18a	-	64278	55926	60837	82386	89256	85590	3269.2	3080.85	3163.09	13550.3	13323.8	13824.5
Cre03.g150950.v5.5	21.1164	15.8507	20.4533	93.3378	91.6317	67.1491	-2.13286	5.14548e-12	2.09475e-11	Cre03.g150950	chromosome_3	1400836	1402679	-	765	-	- && Q54LP3.1 RecName: Full=Dolichol-phosphate mannosyltransferase subunit 1; AltName: Full=Dolichol-phosphate mannose synthase subunit 1; Short=DPM synthase subunit 1; AltName: Full=Dolichyl-phosphate beta-D-mannosyltransferase subunit 1; AltName: Full=M	-	39	27	37	52	56	38	1.42349	1.06741	1.38057	6.13776	5.99914	4.40474
Cre02.g090150.v5.5	9.74603	18.786	16.5837	55.6437	62.1787	79.5186	-2.13279	3.13291e-09	1.08171e-08	Cre02.g090150	chromosome_2	2256127	2259108	+	642	-	- && O24210.2 RecName: Full=Pantoate--beta-alanine ligase; AltName: Full=Pantoate-activating enzyme; AltName: Full=Pantothenate synthetase	-	18	32	30	31	38	45	0.782869	1.50745	1.33384	4.36008	4.85077	6.21549
Cre06.g276700.v5.5	0.541446	2.93532	6.63349	10.7697	26.1805	7.06832	-2.13142	0.0100505	0.0180263	Cre06.g276700	chromosome_6	3254632	3260260	-	1299	-	- && Q8VXY9.1 RecName: Full=Ureidoglycolate hydrolase; Short=AtUAH; AltName: Full=Allantoate amidohydrolase 2; Short=AtAHH2; AltName: Full=Ureidoglycolate amidohydrolase; Flags: Precursor	-	1	5	12	6	16	4	0.0214952	0.11641	0.263687	0.417071	1.00942	0.273054
Cre12.g532327.v5.5	44.94	41.0944	48.0928	168.726	196.354	222.652	-2.13097	1.69862e-25	1.16033e-24	Cre12.g532327	chromosome_12	5646333	5646758	-	228	-	- && -	-	83	70	87	94	120	126	10.1647	9.28521	10.8918	37.2273	43.1329	49.0043
Cre07.g356400.v5.5	40.6085	38.7462	33.1674	188.471	143.993	160.804	-2.13043	9.63543e-22	5.8855e-21	Cre07.g356400	chromosome_7	6202748	6205044	+	552	-	- && Q17297.2 RecName: Full=Protein unc-119; AltName: Full=Uncoordinated protein 119	-	75	66	60	105	88	91	3.79379	3.61604	3.10262	17.1758	13.0649	14.6184
Cre05.g247300.v5.5	54.6861	56.3581	70.2044	254.884	217.625	321.609	-2.1294	7.36412e-29	5.4631e-28	Cre05.g247300	chromosome_5	907695	914826	+	1662	-	- && -	-	101	96	127	142	133	182	1.69684	1.7469	2.18117	7.71481	6.55817	9.71043
Cre09.g404950.v5.5	72.5538	66.3381	53.0679	308.733	255.26	275.665	-2.12773	2.1928e-33	1.79481e-32	Cre09.g404950	chromosome_9	375955	378959	-	798	-	- && -	-	134	113	96	172	156	156	4.68871	4.28257	3.43388	19.4623	16.0208	17.3348
Cre12.g508850.v5.5	27.0723	12.9154	35.3786	122.057	89.9955	118.394	-2.1262	1.18624e-11	4.75076e-11	Cre12.g508850	chromosome_12	2134376	2137334	+	789	-	- && P42761.3 RecName: Full=Glutathione S-transferase F10; Short=AtGSTF10; AltName: Full=AtGSTF4; AltName: Full=GST class-phi member 10; AltName: Full=Protein EARLY RESPONSE TO DEHYDRATION 13	-	50	22	64	68	55	67	1.76948	0.843285	2.31537	7.78216	5.71279	7.53002
Cre17.g707950.v5.5	93.1288	85.7112	86.2353	378.736	351.8	427.634	-2.12587	9.66233e-48	1.04841e-46	Cre17.g707950	chromosome_17	1614215	1618068	+	618	-	- && -	-	172	146	156	211	215	242	7.77126	7.14485	7.20531	30.8292	28.511	34.7236
Cre13.g578650.v5.5	29.2381	30.5273	33.7202	120.262	107.995	180.242	-2.12563	1.56584e-16	7.8176e-16	Cre13.g578650	chromosome_13	2241558	2249107	+	1833	-	- && -	-	54	52	61	67	66	102	0.822589	0.857965	0.949913	3.3005	2.95083	4.93442
Cre12.g529000.v5.5	17.8677	22.3084	23.2172	89.7479	99.8132	86.587	-2.12544	2.01204e-13	8.8102e-13	Cre12.g529000	chromosome_12	5299513	5303105	+	765	-	- && -	-	33	38	42	50	61	49	1.20449	1.50228	1.56713	5.90169	6.53478	5.6798
Cre04.g217300.v5.5	458.064	497.83	469.319	2114.46	2002.81	2097.52	-2.12476	2.63089e-216	1.02638e-214	Cre04.g217300	chromosome_4	215098	216385	-	666	-	- && -	-	846	848	849	1178	1224	1187	35.4689	38.5079	36.3873	159.713	150.615	158.043
Cre16.g678750.v5.5	9.74603	2.34825	0.552791	21.5395	17.9991	15.9037	-2.12372	0.00489672	0.00925856	Cre16.g678750	chromosome_16	5736331	5740572	+	1146	-	- && -	-	18	4	1	12	11	9	0.43857	0.105561	0.0249076	0.945507	0.78663	0.696396
Cre12.g500750.v5.5	434.781	368.089	446.655	1771.62	2051.9	1620.41	-2.12325	4.25076e-119	1.06799e-117	Cre12.g500750	chromosome_12	3026417	3028845	-	372	-	- && -	-	803	627	808	987	1254	917	60.2732	50.9745	61.9991	239.575	276.259	218.587
Cre15.g638400.v5.5	238.778	260.069	290.768	1082.36	1132.31	1224.59	-2.12305	6.30186e-112	1.50075e-110	Cre15.g638400	chromosome_15	1068016	1071519	+	522	-	- && -	-	441	443	526	603	692	693	23.5895	25.6662	28.7628	104.307	108.642	117.723
Cre02.g140900.v5.5	39.5256	30.5273	22.6644	109.492	116.176	178.475	-2.12206	9.51661e-15	4.42263e-14	Cre02.g140900	chromosome_2	7975477	7980308	+	1914	-	- && -	-	73	52	41	61	71	101	1.06496	0.821656	0.611447	2.87777	3.04004	4.67926
Cre02.g108850.v5.5	2091.61	2116.95	2264.78	9156.08	9272.81	9745.45	-2.12172	0	0	Cre02.g108850	chromosome_2	5572431	5574488	-	522	-	- && Q2JUJ6.1 RecName: Full=50S ribosomal protein L17	-	3863	3606	4097	5101	5667	5515	206.636	208.922	224.033	882.374	889.703	936.857
Cre16.g696000.v5.5	161.892	185.512	186.29	714.393	719.964	885.307	-2.12002	5.65682e-76	9.24563e-75	Cre16.g696000	chromosome_16	32779	41525	-	4482	-	- && Q54GN5.1 RecName: Full=Probable UDP-N-acetylglucosamine pyrophosphorylase	-	299	316	337	398	440	501	1.86273	2.13228	2.14622	8.01824	8.04532	9.91206
Cre01.g021700.v5.5	61.1834	90.4077	54.7263	321.297	296.167	277.432	-2.11984	5.76937e-30	4.38263e-29	Cre01.g021700	chromosome_1	3399587	3410349	+	5955	-	- && P22717.1 RecName: Full=Guanylate cyclase soluble subunit beta-2; Short=GCS-beta-2	-	113	154	99	179	181	157	0.529844	0.782109	0.474537	2.71418	2.49092	2.33785
Cre02.g099251.v5.5	5.95591	7.63182	6.63349	28.7193	39.2707	19.4379	-2.1184	4.60946e-05	0.000113156	Cre02.g099251	chromosome_2	4338057	4339808	+	1329	-	- && -	-	11	13	12	16	24	11	0.23111	0.295833	0.257735	1.08708	1.47995	0.733949
Cre15.g638150.v5.5	9.74603	17.0248	13.267	57.4387	57.2698	58.3137	-2.11576	1.00168e-08	3.34403e-08	Cre15.g638150	chromosome_15	1093526	1097989	+	3054	-	- && -	-	18	29	24	32	35	33	0.164572	0.287182	0.224315	0.946126	0.939207	0.958171
Cre02.g095095.v5.5	4.33157	11.1542	4.97511	19.7445	55.6336	12.3696	-2.11524	0.000505894	0.00109539	Cre02.g095095	chromosome_2	3345375	3351647	+	2943	-	- && -	-	8	19	9	11	34	7	0.0759017	0.19525	0.0872909	0.337497	0.946784	0.210914
Cre12.g543900.v5.5	5.95591	9.98007	7.18628	23.3345	42.5433	33.5745	-2.11304	1.68823e-05	4.32988e-05	Cre12.g543900	chromosome_12	8982017	8985232	-	1131	-	- && -	-	11	17	13	13	26	19	0.27157	0.454585	0.328093	1.03788	1.88397	1.48967
Cre12.g508350.v5.5	11.3704	19.3731	13.8198	70.0034	63.815	58.3137	-2.11234	2.17038e-09	7.57804e-09	Cre12.g508350	chromosome_12	2194717	2197182	-	864	-	- && -	-	21	33	25	39	39	33	0.678668	1.15512	0.825929	4.07586	3.69925	3.38687
Cre04.g217800.v5.5	24.9065	19.9601	14.9253	98.7227	71.9964	88.354	-2.1122	1.06916e-11	4.29741e-11	Cre04.g217800	chromosome_4	282691	287843	+	1341	-	- && -	-	46	34	27	55	44	50	0.957813	0.766794	0.574714	3.70341	2.68897	3.30628
Cre17.g704450.v5.5	16.2434	15.2636	17.1365	66.4134	81.8141	61.8478	-2.11208	1.58317e-10	5.97084e-10	Cre17.g704450	chromosome_17	1159106	1164367	+	3420	-	- && -	-	30	26	31	37	50	35	0.244933	0.22992	0.258733	0.976885	1.19814	0.907486
Cre09.g402450.v5.5	141.317	181.99	138.198	608.491	706.873	675.025	-2.11128	2.23389e-64	3.15324e-63	Cre09.g402450	chromosome_9	747408	751809	+	1245	-	- && Q9SEI4.1 RecName: Full=26S protease regulatory subunit 6B homolog; AltName: Full=26S protease subunit 6B homolog; AltName: Full=26S proteasome AAA-ATPase subunit RPT3; AltName: Full=Protein BMAA insensitive morphology 409; AltName: Full=Regulatory pa	-	261	310	250	339	432	382	5.8536	7.53045	5.73175	24.5866	28.4365	27.2077
Cre10.g420700.v5.5	449.942	449.69	454.394	1961.89	1970.08	1913.75	-2.1102	5.90553e-219	2.34515e-217	Cre10.g420700	chromosome_10	434067	435202	-	228	-	- && -	-	831	766	822	1093	1204	1083	101.77	101.607	102.909	432.866	432.767	421.203
Cre09.g400367.v5.5	110.997	96.8654	114.98	468.484	454.886	471.811	-2.11002	1.52688e-57	1.97073e-56	Cre09.g400367	chromosome_9	5492148	5496668	+	1113	-	- && Q54S38.2 RecName: Full=Probable RNA 3'-terminal phosphate cyclase-like protein	-	205	165	208	261	278	267	5.14293	4.4835	5.33439	21.1745	20.4697	21.2723
Cre12.g537950.v5.5	11.3704	17.0248	18.2421	64.6185	62.1787	74.2174	-2.10915	8.36052e-10	3.00564e-09	Cre12.g537950	chromosome_12	6440657	6443892	-	951	-	- && -	-	21	29	33	36	38	42	0.616581	0.922244	0.99049	3.41814	3.27465	3.91622
Cre14.g611300.v5.5	50.896	46.378	51.9623	233.345	209.444	201.447	-2.10858	1.33099e-28	9.8224e-28	Cre14.g611300	chromosome_14	493380	500751	-	2160	-	- && -	-	94	79	94	130	128	114	1.21514	1.10612	1.2422	5.43448	4.85644	4.68004
Cre13.g587300.v5.5	2.16579	1.76119	2.76395	3.58992	17.9991	7.06832	-2.10794	0.0221404	0.0372978	Cre13.g587300	chromosome_13	3420257	3425000	-	2586	-	- && -	-	4	3	5	2	11	4	0.04319	0.035085	0.0551897	0.0698344	0.348599	0.137161
Cre03.g177350.v5.5	112.621	100.975	119.956	396.686	564.517	475.345	-2.10768	4.60022e-47	4.94651e-46	Cre03.g177350	chromosome_3	4633480	4638463	+	1179	-	- && Q94CJ5.1 RecName: Full=Protein RETICULATA-RELATED 4, chloroplastic; Flags: Precursor	-	208	172	217	221	345	269	4.92608	4.41208	5.25367	16.9257	23.981	20.2319
Cre01.g031750.v5.5	81.7584	69.2735	100.608	312.323	376.345	394.059	-2.10434	2.94697e-37	2.60876e-36	Cre01.g031750	chromosome_1	4615071	4618659	-	1812	-	- && Q3T042.1 RecName: Full=RNA-binding protein NOB1	-	151	118	182	174	230	223	2.32686	1.96948	2.86701	8.6708	10.4024	10.913
Cre07.g347750.v5.5	24.3651	29.9402	40.9065	152.571	127.63	128.997	-2.10287	8.68602e-17	4.39595e-16	Cre07.g347750	chromosome_7	5094095	5099523	+	2499	-	- && -	-	45	51	74	85	78	73	0.502803	0.617209	0.845244	3.07129	2.55794	2.59033
Cre01.g052200.v5.5	39.5256	32.8755	50.3039	188.471	181.627	157.27	-2.10183	1.76434e-21	1.06719e-20	Cre01.g052200	chromosome_1	7244398	7247168	-	762	-	- && -	-	73	56	91	105	111	89	2.67497	2.2226	3.40881	12.4423	11.938	10.357
Cre01.g005850.v5.5	37.3598	51.6616	48.0928	231.55	179.991	176.708	-2.1018	2.36361e-23	1.51966e-22	Cre01.g005850	chromosome_1	1021426	1024377	+	564	-	- && Q9D273.1 RecName: Full=Cob(I)yrinic acid a,c-diamide adenosyltransferase, mitochondrial; AltName: Full=Cob(I)alamin adenosyltransferase; AltName: Full=Methylmalonic aciduria type B homolog; Flags: Precursor	-	69	88	87	129	110	100	3.41603	4.71881	4.40308	20.6528	15.9836	15.7224
Cre12.g542150.v5.5	36.2769	31.1143	28.1923	134.622	161.992	113.093	-2.1011	1.52462e-17	7.95723e-17	Cre12.g542150	chromosome_12	9172926	9174867	+	315	-	- && -	-	67	53	51	75	99	64	5.93903	5.08855	4.62143	21.499	25.7565	18.0164
Cre05.g244901.v5.5	1270.23	1280.38	1405.19	5501.55	5614.08	5854.34	-2.10082	0	0	Cre05.g244901	chromosome_5	1310539	1311159	+	168	-	- && -	-	2346	2181	2542	3065	3431	3313	389.915	392.622	431.9	1647.36	1673.68	1748.68
Cre06.g280650.v5.5	645.945	613.481	662.796	2748.08	2655.68	2841.47	-2.10007	1.43353e-260	6.78611e-259	Cre06.g280650	chromosome_6	5082316	5084681	+	807	-	- && Q9LU01.1 RecName: Full=Ycf3-interacting protein 1, chloroplastic; AltName: Full=Protein CHLOROPLAST ENHANCING STRESS TOLERANCE; Short=AtCEST; Flags: Precursor	-	1193	1045	1199	1531	1623	1608	41.278	39.1626	42.4094	171.305	164.819	176.689
Cre17.g730100.v5.5	8.1217	2.34825	11.6086	26.9244	32.7256	35.3416	-2.09862	9.42718e-05	0.000223406	Cre17.g730100	chromosome_17	4189345	4194305	-	1965	-	- && O23053.1 RecName: Full=Probable membrane metalloprotease ARASP2, chloroplastic; Flags: Precursor	-	15	4	21	15	20	20	0.213147	0.0615639	0.305052	0.689282	0.834122	0.902538
Cre16.g688078.v5.5	20.0335	32.8755	21.5588	78.9782	111.267	127.23	-2.09694	9.73399e-13	4.12162e-12	Cre16.g688078	chromosome_16	7525849	7529124	-	2070	-	- && -	-	37	56	39	44	68	72	0.499095	0.818175	0.537788	1.91933	2.69216	3.08433
Cre09.g407600.v5.5	2.16579	3.52238	4.42232	17.9496	16.3628	8.8354	-2.09646	0.00420102	0.00802427	Cre09.g407600	chromosome_9	6517339	6520690	+	708	-	- && -	-	4	6	8	10	10	5	0.157753	0.256299	0.322532	1.27537	1.15752	0.626232
Cre11.g481450.v5.5	4694.34	4596.7	4705.91	19753.5	19254.1	20841	-2.09604	0	0	Cre11.g481450	chromosome_11	3536403	3537655	+	630	-	- && A8J785.1 RecName: Full=ATP synthase subunit b', chloroplastic; AltName: Full=ATP synthase F(0) sector subunit b'; AltName: Full=ATPase subunit II; Flags: Precursor	-	8670	7830	8513	11005	11767	11794	384.264	375.881	385.708	1577.31	1530.69	1660.04
Cre01.g063267.v5.5	53.6032	45.2039	45.3288	215.395	230.716	169.64	-2.09511	4.11793e-25	2.77513e-24	Cre01.g063267	chromosome_1	7891077	7896508	+	1623	-	- && Q5E9N0.1 RecName: Full=Bystin	-	99	77	82	120	141	96	1.70321	1.43483	1.44216	6.67622	7.11972	5.24507
Cre03.g204750.v5.5	25.448	21.1343	20.4533	62.8235	99.8132	123.696	-2.09486	8.91945e-12	3.5972e-11	Cre03.g204750	chromosome_3	7573114	7577639	-	1524	-	- && -	-	47	36	37	35	61	70	0.861121	0.714408	0.693	2.07372	3.28025	4.07297
Cre11.g480079.v5.5	5.95591	2.34825	3.86953	19.7445	11.454	21.205	-2.09482	0.00188623	0.00378538	Cre11.g480079	chromosome_11	3280170	3281395	-	261	-	- && -	-	11	4	7	11	7	12	1.1768	0.463498	0.765551	3.80557	2.19796	4.07698
Cre09.g387763.v5.5	25.9894	31.1143	35.9314	113.082	109.631	174.941	-2.09481	1.66911e-15	7.98898e-15	Cre09.g387763	chromosome_9	3241660	3247271	+	1395	-	- && Q1DCL2.1 RecName: Full=Glycerol-3-phosphate dehydrogenase [NAD(P)+]; AltName: Full=NAD(P)H-dependent glycerol-3-phosphate dehydrogenase	-	48	53	65	63	67	99	0.960768	1.14903	1.33001	4.07788	3.93607	6.29302
Cre10.g461000.v5.5	94.7531	62.2287	66.3349	314.118	337.074	303.938	-2.09476	4.15006e-33	3.37725e-32	Cre10.g461000	chromosome_10	5730830	5751133	+	11172	-	- && Q5XG71.2 RecName: Full=Small subunit processome component 20 homolog; AltName: Full=Down-regulated in metastasis protein	-	175	106	120	175	206	172	0.43738	0.286948	0.306596	1.41441	1.51112	1.3652
Cre10.g464050.v5.5	70.9295	34.6367	48.0928	195.65	215.989	245.624	-2.09307	2.58669e-20	1.50088e-19	Cre10.g464050	chromosome_10	6164114	6170265	-	1098	-	- && -	-	131	59	87	109	132	139	3.33135	1.62509	2.26169	8.9638	9.85221	11.2256
Cre06.g278087.v5.5	99.6261	82.7759	84.577	305.143	327.256	507.152	-2.09213	6.43573e-31	4.9889e-30	Cre06.g278087	chromosome_6	3402223	3417693	-	4317	-	- && P50567.1 RecName: Full=Histone H2A	-	184	141	153	170	200	287	1.19011	0.987792	1.01164	3.55578	3.79673	5.89519
Cre10.g457700.v5.5	99.0847	112.716	132.117	498.998	499.066	466.509	-2.09083	9.73135e-54	1.17222e-52	Cre10.g457700	chromosome_10	5313053	5317193	-	1113	-	- && Q8BW96.2 RecName: Full=Calcium/calmodulin-dependent protein kinase type 1D; AltName: Full=CaM kinase I delta; Short=CaM-KI delta; Short=CaMKI delta; AltName: Full=CaM kinase ID; AltName: Full=CaMKI-like protein kinase; Short=CKLiK; Short=mCKLiK	-	183	192	239	278	305	264	4.591	5.21717	6.12942	22.5537	22.4578	21.0333
Cre05.g238364.v5.5	30.8624	25.8308	39.2481	132.827	150.538	125.463	-2.09052	1.91897e-17	9.9852e-17	Cre05.g238364	chromosome_5	2990195	2992836	+	414	-	- && -	-	57	44	71	74	92	71	3.84438	3.21426	4.89525	16.1398	18.2117	15.2074
Cre02.g099800.v5.5	5.95591	9.39301	11.0558	39.4891	42.5433	30.0404	-2.08913	5.30973e-06	1.43157e-05	Cre02.g099800	chromosome_2	4416968	4421180	-	1011	-	- && -	-	11	16	20	22	26	17	0.303804	0.478627	0.564671	1.9649	2.10758	1.49106
Cre16.g675050.v5.5	15.1605	11.7413	10.503	57.4387	50.7247	51.2453	-2.08909	3.27122e-08	1.0551e-07	Cre16.g675050	chromosome_16	6224626	6227995	-	666	-	- && -	-	28	20	19	32	31	29	1.17391	0.908206	0.814322	4.33854	3.81461	3.8612
Cre01.g002200.v5.5	92.0459	96.8654	96.1856	353.607	459.795	397.593	-2.08876	2.35923e-46	2.50388e-45	Cre01.g002200	chromosome_1	347992	350436	+	399	-	- && Q9FJ98.1 RecName: Full=DNA-directed RNA polymerases II, IV and V subunit 6A; AltName: Full=RNA polymerase Rpb6	-	170	165	174	197	281	225	11.8967	12.5066	12.4478	44.5822	57.7159	50.0044
Cre06.g294750.v5.5	128.864	112.716	113.875	533.103	461.431	519.522	-2.08875	7.0439e-59	9.2218e-58	Cre06.g294750	chromosome_6	6769949	6773844	+	1152	-	- && Q38833.1 RecName: Full=Chlorophyll synthase, chloroplastic; AltName: Full=Polyprenyl transferase; AltName: Full=Protein G4; Short=AtG4; Flags: Precursor	-	238	192	206	297	282	294	5.76867	5.04054	5.10424	23.2794	20.0613	22.6304
Cre06.g258700.v5.5	125.616	147.94	157.545	631.825	602.151	599.04	-2.08865	4.12737e-68	6.12089e-67	Cre06.g258700	chromosome_6	1351790	1366702	-	2841	-	- && O17732.1 RecName: Full=Pyruvate carboxylase 1; AltName: Full=Pyruvic carboxylase 1; Short=PCB 1	-	232	252	285	352	368	339	2.28018	2.68261	2.86345	11.1877	10.6155	10.581
Cre12.g546000.v5.5	26.5309	14.0895	18.2421	96.9277	55.6336	98.9565	-2.08776	5.76391e-10	2.09544e-09	Cre12.g546000	chromosome_12	8717274	8719215	+	384	-	- && -	-	49	24	33	54	34	56	3.563	1.8902	2.45301	12.6979	7.25621	12.9317
Cre16.g684861.v5.5	21.1164	17.0248	12.7142	73.5933	73.6327	68.9161	-2.0868	2.72364e-10	1.01293e-09	Cre16.g684861	chromosome_16	3617905	3623195	-	1461	-	- && -	-	39	29	23	41	45	39	0.74536	0.600311	0.44936	2.53397	2.5242	2.36708
Cre14.g632775.v5.5	93.1288	63.9899	67.9932	288.988	358.346	309.239	-2.08643	6.13179e-33	4.97691e-32	Cre14.g632775	chromosome_14	3849348	3858183	-	1485	-	- && Q9FIB6.1 RecName: Full=26S proteasome non-ATPase regulatory subunit 12 homolog A; AltName: Full=26S proteasome regulatory subunit RPN5a; Short=AtRPN5a; AltName: Full=26S proteasome regulatory subunit p55 homolog A; AltName: Full=Protein EMBRYO DEFECT	-	172	109	123	161	219	175	3.2341	2.21988	2.36426	9.78966	12.0859	10.4498
Cre03.g177007.v5.5	7.58025	7.04476	7.73907	25.1294	32.7256	37.1087	-2.08642	1.75657e-05	4.49625e-05	Cre03.g177007	chromosome_3	4592734	4597679	-	2523	-	- && Q08BY5.1 RecName: Full=JmjC domain-containing protein 4; AltName: Full=Jumonji domain-containing protein 4	-	14	12	14	14	20	21	0.15494	0.143844	0.15839	0.501047	0.649643	0.738075
Cre16.g691900.v5.5	31.4039	32.8755	24.3228	156.161	125.994	93.6553	-2.08506	4.36494e-15	2.05315e-14	Cre16.g691900	chromosome_16	637739	644555	+	1929	-	- && O22928.1 RecName: Full=Putative tRNA pseudouridine synthase; AltName: Full=tRNA pseudouridylate synthase; AltName: Full=tRNA-uridine isomerase	-	58	56	44	87	77	53	0.839551	0.87798	0.651084	4.07244	3.2713	2.43636
Cre01.g017300.v5.5	2262.16	2200.9	2166.39	9346.35	9053.54	9722.48	-2.0845	0	0	Cre01.g017300	chromosome_1	2864193	2865618	+	555	-	- && -	-	4178	3749	3919	5207	5533	5502	210.197	204.292	201.557	847.154	817.015	879.075
Cre16.g674400.v5.5	61.7249	58.7063	52.5151	258.474	248.715	226.186	-2.08423	2.08364e-31	1.63563e-30	Cre16.g674400	chromosome_16	6323359	6324135	-	210	-	- && -	-	114	100	95	144	152	128	15.1578	14.4016	12.9128	61.9172	59.318	54.0491
Cre09.g391208.v5.5	20.575	24.6567	18.2421	73.5933	107.995	86.587	-2.08374	3.77445e-12	1.54878e-11	Cre09.g391208	chromosome_9	3736453	3738170	+	411	-	- && -	-	38	42	33	41	66	49	2.58163	3.09055	2.29186	9.00762	13.1603	10.5719
Cre14.g609350.v5.5	5.95591	3.52238	7.18628	19.7445	24.5442	26.5062	-2.08317	0.000255913	0.000575878	Cre14.g609350	chromosome_14	248138	256809	+	3489	-	- && Q9SCU7.1 RecName: Full=Transcription factor MYB30; AltName: Full=Myb-related protein 30; Short=AtMYB30	-	11	6	13	11	15	15	0.0880325	0.052009	0.106355	0.284682	0.352332	0.381231
Cre10.g451050.v5.5	5.41446	8.21888	1.10558	19.7445	22.9079	19.4379	-2.08249	0.0015015	0.00305875	Cre10.g451050	chromosome_10	4331084	4335869	-	3573	-	- && -	-	10	14	2	11	14	11	0.0781481	0.118501	0.0159777	0.277989	0.321113	0.272997
Cre06.g265800.v5.5	2058.58	1900.32	2057.49	8348.35	8402.3	8709.94	-2.08091	0	0	Cre06.g265800	chromosome_6	2151196	2153499	+	588	-	- && B7K8R0.1 RecName: Full=50S ribosomal protein L28	-	3802	3237	3722	4651	5135	4929	180.545	166.492	180.682	714.228	715.691	743.327
Cre12.g553050.v5.5	57.3933	24.6567	29.8507	141.802	171.81	160.804	-2.08066	1.76316e-14	8.0876e-14	Cre12.g553050	chromosome_12	7846625	7848446	+	807	-	- && O04326.1 RecName: Full=Nuclear pore complex protein NUP35; AltName: Full=Nucleoporin 35	-	106	42	54	79	105	91	3.66762	1.574	1.91002	8.83938	10.663	9.99922
Cre17.g732250.v5.5	92.0459	87.4724	86.7881	317.708	430.342	376.388	-2.07966	6.36538e-42	6.18493e-41	Cre17.g732250	chromosome_17	4452890	4455447	-	477	-	- && -	-	170	149	157	177	263	213	9.95135	9.44706	9.39502	33.506	45.1856	39.5967
Cre02.g097900.v5.5	8.66314	15.2636	18.7949	80.7731	57.2698	42.4099	-2.07942	1.05115e-07	3.27143e-07	Cre02.g097900	chromosome_2	4123256	4129658	+	1287	-	- && P46248.2 RecName: Full=Aspartate aminotransferase, chloroplastic; AltName: Full=Transaminase A; Flags: Precursor	-	16	26	34	45	35	24	0.347131	0.610975	0.754079	3.1572	2.2287	1.6536
Cre12.g532000.v5.5	23.2822	21.7213	20.4533	86.158	93.268	97.1894	-2.07925	2.56892e-13	1.11761e-12	Cre12.g532000	chromosome_12	5606414	5608060	+	423	-	- && -	-	43	37	37	48	57	55	2.83844	2.64539	2.49677	10.2463	11.0432	11.5298
Cre01.g018800.v5.5	343.277	388.049	396.351	1610.08	1508.65	1641.62	-2.0778	1.72014e-150	5.16609e-149	Cre01.g018800	chromosome_1	3051526	3055126	+	1023	-	- && A0LDW6.2 RecName: Full=ATP synthase subunit a; AltName: Full=ATP synthase F0 sector subunit a; AltName: Full=F-ATPase subunit 6	-	634	661	717	897	922	929	17.3047	19.5413	20.006	79.1744	73.8614	80.5264
Cre06.g260750.v5.5	2.70723	4.10944	2.21116	16.1546	14.7265	7.06832	-2.07764	0.00757949	0.013887	Cre06.g260750	chromosome_6	1616574	1626139	-	6825	-	- && P22717.1 RecName: Full=Guanylate cyclase soluble subunit beta-2; Short=GCS-beta-2	-	5	7	4	9	9	4	0.0204559	0.0310187	0.0167292	0.119072	0.108069	0.0519703
Cre12.g502800.v5.5	121.284	107.433	108.9	484.639	505.611	434.702	-2.07735	6.68696e-56	8.33295e-55	Cre12.g502800	chromosome_12	2790014	2793686	-	1632	-	- && Q9P4X3.1 RecName: Full=Probable U3 small nucleolar RNA-associated protein 7; Short=U3 snoRNA-associated protein 7; AltName: Full=U three protein 7	-	224	183	197	270	309	246	3.83248	3.39125	3.44558	14.9387	15.5167	13.3664
Cre09.g407100.v5.5	36.8184	39.9203	22.1116	132.827	143.993	139.599	-2.07696	2.08718e-16	1.03871e-15	Cre09.g407100	chromosome_9	6430969	6435144	+	1107	-	- && Q93425.3 RecName: Full=Putative 28S ribosomal protein S5, mitochondrial	-	68	68	40	74	88	79	1.71519	1.85776	1.0314	6.03604	6.51474	6.32816
Cre17.g700000.v5.5	2.16579	1.76119	2.21116	12.5647	9.81769	3.53416	-2.07664	0.0268551	0.044369	Cre17.g700000	chromosome_17	592797	595135	+	588	-	- && -	-	4	3	4	7	6	2	0.189948	0.154302	0.194178	1.07495	0.83625	0.301614
Cre08.g385750.v5.5	3.24868	1.17413	4.97511	16.1546	13.0902	10.6025	-2.07613	0.00718986	0.0132177	Cre08.g385750	chromosome_8	4977360	4978505	-	687	-	- && P39208.1 RecName: Full=Thermosensitive gluconokinase; AltName: Full=Gluconate kinase 1	-	6	2	9	9	8	6	0.243863	0.0880444	0.37394	1.18292	0.954323	0.774449
Cre07.g313950.v5.5	8.1217	4.69651	6.63349	39.4891	13.0902	30.0404	-2.07606	0.000201184	0.000458033	Cre07.g313950	chromosome_7	256232	263217	-	2556	-	- && -	-	15	8	12	22	8	17	0.163863	0.0946581	0.13401	0.777195	0.256502	0.589775
Cre09.g402300.v5.5	554.983	488.437	555.002	2164.72	2148.44	2427.97	-2.07533	4.27919e-176	1.44128e-174	Cre09.g402300	chromosome_9	761298	762302	+	270	-	- && -	-	1025	832	1004	1206	1313	1374	106.001	93.194	106.142	403.322	398.532	451.254
Cre06.g249750.v5.5	98.5432	86.2983	81.2602	416.43	340.346	365.786	-2.07482	6.34684e-43	6.31714e-42	Cre06.g249750	chromosome_6	101360	107265	-	2613	-	- && -	-	182	147	147	232	208	207	1.94484	1.7014	1.60581	8.01709	6.52358	7.02472
Cre06.g261450.v5.5	28.1552	40.5074	39.8009	175.906	134.175	146.668	-2.07463	1.54837e-18	8.3856e-18	Cre06.g261450	chromosome_6	1710713	1713329	-	540	-	- && Q05153.2 RecName: Full=FACT complex subunit SSRP1; AltName: Full=Facilitates chromatin transcription complex subunit SSRP1; AltName: Full=High mobility group B protein 8; AltName: Full=Nucleosome/chromatin assembly factor group D 08; Short=Nucleosome	-	52	69	72	98	82	83	2.68882	3.86442	3.80588	16.387	12.4446	13.6296
Cre06.g288950.v5.5	88.7972	78.6665	74.0739	328.477	358.346	330.444	-2.07446	1.00608e-41	9.72081e-41	Cre06.g288950	chromosome_6	5966882	5970971	+	2163	-	- && -	-	164	134	134	183	219	187	2.11709	1.8736	1.76834	7.63946	8.29755	7.66626
Cre12.g522400.v5.5	3.24868	3.52238	0.552791	5.38487	16.3628	8.8354	-2.07336	0.0221066	0.0372448	Cre12.g522400	chromosome_12	4566963	4574197	+	4131	-	- && P34127.2 RecName: Full=Myb-like protein A	-	6	6	1	3	10	5	0.0405553	0.0439263	0.00690974	0.0655744	0.198384	0.107328
Cre09.g391356.v5.5	9.20459	8.21888	6.63349	28.7193	17.9991	54.7795	-2.07208	5.18532e-05	0.000126712	Cre09.g391356	chromosome_9	3768547	3776712	-	4035	-	- && -	-	17	14	12	16	11	31	0.117641	0.104933	0.0848896	0.358051	0.223415	0.681265
Cre10.g433100.v5.5	79.5926	93.343	100.608	418.225	412.343	318.075	-2.0713	7.75936e-40	7.22388e-39	Cre10.g433100	chromosome_10	2068696	2074705	-	1962	-	- && Q0D3S3.1 RecName: Full=Probable GTP-binding protein OBGC1, chloroplastic; Flags: Precursor >A2YPR8.1 RecName: Full=Probable GTP-binding protein OBGC1, chloroplastic; Flags: Precursor	-	147	159	182	233	252	180	2.09204	2.45091	2.64782	10.7232	10.526	8.13526
Cre10.g421300.v5.5	7.58025	8.80595	2.21116	19.7445	22.9079	35.3416	-2.07108	0.000376774	0.000828635	Cre10.g421300	chromosome_10	530577	536382	-	1119	-	- && -	-	14	15	4	11	14	20	0.349341	0.405406	0.102034	0.887627	1.02532	1.58489
Cre07.g340050.v5.5	928.039	932.843	934.216	4088.91	3912.35	3742.68	-2.07089	0	0	Cre07.g340050	chromosome_7	4022229	4027851	+	2397	-	- && Q9C923.1 RecName: Full=Nuclear/nucleolar GTPase 2; Short=AtNug2; AltName: Full=DAR GTPase 5	-	1714	1589	1690	2278	2391	2118	19.9661	20.0486	20.125	85.8131	81.7474	78.3531
Cre04.g214209.v5.5	12.9947	12.3283	13.267	52.0538	62.1787	47.7112	-2.07065	2.50551e-08	8.1387e-08	Cre04.g214209	chromosome_4	42506	43607	+	780	-	- && -	-	24	21	24	29	38	27	0.859148	0.814242	0.878281	3.35716	3.99256	3.0695
Cre03.g195100.v5.5	15.7019	19.9601	20.4533	77.1832	75.2689	83.0528	-2.07027	2.35919e-11	9.31142e-11	Cre03.g195100	chromosome_3	6498665	6502256	+	1479	-	- && -	-	29	34	37	43	46	47	0.547496	0.695247	0.714085	2.62524	2.54889	2.81791
Cre16.g663500.v5.5	109.372	125.632	94.5272	515.153	395.98	471.811	-2.06905	2.41942e-45	2.52972e-44	Cre16.g663500	chromosome_16	2850350	2853731	+	1161	-	- && P55034.1 RecName: Full=26S proteasome non-ATPase regulatory subunit 4 homolog; AltName: Full=26S proteasome regulatory subunit RPN10; Short=AtRPN10; AltName: Full=26S proteasome regulatory subunit S5A homolog; AltName: Full=Multiubiquitin chain-bindi	-	202	214	171	287	242	267	4.85815	5.57455	4.20417	22.3212	17.0823	20.3928
Cre12.g558400.v5.5	47.6473	43.4427	48.0928	174.111	199.626	210.283	-2.06876	2.83367e-25	1.92133e-24	Cre12.g558400	chromosome_12	7215985	7221261	+	1356	-	- && Q7SYK1.1 RecName: Full=Queuine tRNA-ribosyltransferase catalytic subunit 1; AltName: Full=Guanine insertion enzyme; AltName: Full=tRNA-guanine transglycosylase	-	88	74	87	97	122	119	1.81207	1.65044	1.83137	6.45922	7.37331	7.7819
Cre10.g463700.v5.5	24.3651	28.7661	29.8507	111.287	116.176	120.161	-2.06776	4.87771e-16	2.39142e-15	Cre10.g463700	chromosome_10	6114480	6118125	-	1671	-	- && Q9W2U4.2 RecName: Full=Serine/threonine-protein phosphatase 4 regulatory subunit 2; AltName: Full=PPP4R2-related protein	-	45	49	54	62	71	68	0.751948	0.886846	0.922431	3.3503	3.48212	3.60853
Cre09.g395350.v5.5	779.683	725.023	766.72	3110.66	3176.02	3231.99	-2.06674	7.83902e-293	4.11204e-291	Cre09.g395350	chromosome_9	1898098	1900571	+	336	-	- && -	-	1440	1235	1387	1733	1941	1829	119.667	111.162	117.829	465.723	473.422	482.695
Cre17.g737250.v5.5	80.1341	63.4028	93.9744	351.812	340.346	303.938	-2.06643	3.14187e-35	2.68485e-34	Cre17.g737250	chromosome_17	5465784	5474398	-	2970	-	- && Q9LNC5.1 RecName: Full=110 kDa U5 small nuclear ribonucleoprotein component CLO; AltName: Full=Protein CLOTHO; AltName: Full=Protein GAMETOPHYTE FACTOR 1; AltName: Full=Protein MATERNAL EFFECT EMBRYO ARREST 5; AltName: Full=Protein VAJRA-1; AltName:	-	148	108	170	196	208	172	1.39142	1.09975	1.63384	5.95892	5.73943	5.13535
Cre10.g429150.v5.5	99.6261	95.6913	87.3409	412.84	387.799	381.689	-2.06415	1.53081e-48	1.68813e-47	Cre10.g429150	chromosome_10	1558282	1563331	+	1050	-	- && Q02166.1 RecName: Full=Anthranilate phosphoribosyltransferase, chloroplastic; Flags: Precursor	-	184	163	158	230	237	216	4.89305	4.69491	4.29521	19.7791	18.4979	18.2416
Cre07.g332550.v5.5	20.575	25.2437	30.9563	104.108	122.721	93.6553	-2.0639	7.1257e-14	3.18482e-13	Cre07.g332550	chromosome_7	2897796	2900537	-	1152	-	- && Q6ZGL9.1 RecName: Full=Signal peptide peptidase 1; Short=OsSPP1; AltName: Full=Intramembrane protease 1; Short=IMP; Short=IMPAS	-	38	43	56	58	75	53	0.921049	1.12887	1.38756	4.54615	5.33545	4.07964
Cre06.g278160.v5.5	3.24868	6.45769	12.7142	26.9244	26.1805	40.6429	-2.06317	0.000133546	0.000311206	Cre06.g278160	chromosome_6	3773006	3777221	-	1212	-	- && P47033.1 RecName: Full=Cell wall protein PRY3; AltName: Full=Pathogenesis-related protein 3; Flags: Precursor	-	6	11	23	15	16	23	0.138229	0.274485	0.541679	1.11752	1.08188	1.68276
Cre14.g611350.v5.5	27.6138	19.3731	38.6953	165.136	91.6317	102.491	-2.06266	6.22932e-12	2.52737e-11	Cre14.g611350	chromosome_14	502795	506571	-	1236	-	- && -	-	51	33	70	92	56	58	1.15213	0.807466	1.61658	6.72105	3.71306	4.1611
Cre13.g573000.v5.5	44.3986	53.4227	40.3537	197.445	186.536	192.612	-2.0626	1.96698e-24	1.29908e-23	Cre13.g573000	chromosome_13	1551815	1557489	-	1773	-	- && -	-	82	91	73	110	114	109	1.29139	1.55225	1.17525	5.60211	5.26937	5.4515
Cre06.g255300.v5.5	37.9012	18.786	17.6893	111.287	104.722	95.4224	-2.06206	2.15141e-11	8.50863e-11	Cre06.g255300	chromosome_6	926797	929047	-	681	-	- && -	-	70	32	32	62	64	54	2.87014	1.42112	1.34128	8.22077	7.70185	7.03145
Cre02.g081250.v5.5	20.575	49.3133	27.0867	129.237	155.447	118.394	-2.06205	7.53605e-13	3.21109e-12	Cre02.g081250	chromosome_2	1104730	1115025	-	2292	-	- && -	-	38	84	49	72	95	67	0.462936	1.10839	0.610236	2.83652	3.39681	2.59214
Cre17.g710750.v5.5	3.79012	0.587063	2.21116	5.38487	8.18141	14.1366	-2.06098	0.0281071	0.0462357	Cre17.g710750	chromosome_17	1946216	1951912	+	2643	-	- && -	-	7	1	4	3	5	8	0.0739524	0.0114428	0.0431996	0.102493	0.155037	0.268405
Cre06.g264300.v5.5	3143.1	2984.63	3139.3	13017	12124.8	13504	-2.05977	0	0	Cre06.g264300	chromosome_6	2021808	2023915	-	426	-	- && Q5N129.2 RecName: Full=30S ribosomal protein S15 >Q31KU0.2 RecName: Full=30S ribosomal protein S15	-	5805	5084	5679	7252	7410	7642	380.491	360.931	380.521	1537.15	1425.51	1590.73
Cre02.g082500.v5.5	501.379	474.347	459.922	1999.58	1952.08	2035.68	-2.05975	3.92877e-202	1.46993e-200	Cre02.g082500	chromosome_2	1241637	1244122	+	420	-	- && Q9SBN5.1 RecName: Full=Photosystem I reaction center subunit N, chloroplastic; Short=PSI-N; Flags: Precursor	-	926	808	832	1114	1193	1152	61.5621	58.1823	56.5445	239.499	232.784	243.221
Cre06.g282150.v5.5	30.321	39.3332	38.1425	150.776	147.265	150.202	-2.05749	1.16259e-19	6.54513e-19	Cre06.g282150	chromosome_6	5230410	5233015	-	633	-	- && P0AF04.1 RecName: Full=Molybdopterin adenylyltransferase; Short=MPT adenylyltransferase >P0AF03.1 RecName: Full=Molybdopterin adenylyltransferase; Short=MPT adenylyltransferase >P0AF05.1 RecName: Full=Molybdopterin adenylyltransferase; Short=MPT aden	-	56	67	69	84	90	85	2.47022	3.2011	3.11144	11.9824	11.652	11.9073
Cre14.g609650.v5.5	13.5362	21.7213	21.006	75.3882	78.5415	79.5186	-2.05589	9.83093e-11	3.75418e-10	Cre14.g609650	chromosome_14	283088	284661	+	498	-	- && -	-	25	37	38	42	48	45	1.40172	2.24699	2.17807	7.61532	7.89904	8.01275
Cre10.g437800.v5.5	7.0388	24.6567	20.4533	66.4134	75.2689	74.2174	-2.05564	5.91046e-08	1.87251e-07	Cre10.g437800	chromosome_10	2661976	2674691	-	7824	-	- && -	-	13	42	37	37	46	42	0.0463945	0.162349	0.134986	0.427013	0.481827	0.476013
Cre07.g334750.v5.5	2.16579	4.10944	1.65837	7.17983	11.454	14.1366	-2.05502	0.0137669	0.0241071	Cre07.g334750	chromosome_7	3323584	3332095	+	2865	-	- && O64730.2 RecName: Full=Probable protein phosphatase 2C 26; Short=AtPP2C26	-	4	7	3	4	7	8	0.038984	0.0738928	0.0298891	0.126068	0.200233	0.247607
Cre16.g673100.v5.5	9.20459	6.45769	3.86953	25.1294	27.8168	28.2733	-2.0548	0.000127644	0.00029799	Cre16.g673100	chromosome_16	6484320	6493315	-	6285	-	- && -	-	17	11	7	14	17	16	0.0755258	0.0529317	0.0317914	0.201136	0.221669	0.225742
Cre17.g722250.v5.5	80.1341	62.8158	73.5211	290.783	345.255	263.295	-2.05464	3.5062e-33	2.85478e-32	Cre17.g722250	chromosome_17	3208937	3214237	-	2136	-	- && B5XY56.1 RecName: Full=Ribosomal RNA large subunit methyltransferase K/L; Includes: RecName: Full=23S rRNA m2G2445 methyltransferase; AltName: Full=rRNA (guanine-N(2)-)-methyltransferase RlmL; Includes: RecName: Full=23S rRNA m7G2069 methyltransferas	-	148	107	133	162	211	149	1.93469	1.51499	1.77733	6.84828	8.0955	6.18562
Cre13.g577850.v5.5	150.522	108.02	111.664	502.588	495.793	540.727	-2.05362	4.21165e-49	4.68106e-48	Cre13.g577850	chromosome_13	2128586	2130727	+	582	-	- && Q0WRJ7.1 RecName: Full=Peptidyl-prolyl cis-trans isomerase FKBP20-2, chloroplastic; Short=PPIase FKBP20-2; AltName: Full=FK506-binding protein 20-2; Short=AtFKBP20-2; AltName: Full=Immunophilin FKBP20-2; AltName: Full=Rotamase; Flags: Precursor	-	278	184	202	280	303	306	13.3375	9.56144	9.90707	43.4413	42.666	46.6226
Cre07.g325712.v5.5	191.672	183.164	217.799	777.217	878.683	804.022	-2.05361	1.3095e-84	2.39207e-83	Cre07.g325712	chromosome_7	1720539	1722308	-	483	-	- && O22165.1 RecName: Full=Probable ribosome biogenesis protein RLP24	-	354	312	394	433	537	455	20.4648	19.536	23.2844	80.9485	91.1149	83.5338
Cre14.g611450.v5.5	2.70723	7.04476	7.73907	17.9496	27.8168	26.5062	-2.0535	0.000404533	0.000886296	Cre14.g611450	chromosome_14	511012	524163	+	7680	-	- && B2LU34.1 RecName: Full=Chromoplast-specific carotenoid-associated protein C1, chromoplastic; Short=OgCHRC1; AltName: Full=Fibrillin-like protein 1; AltName: Full=Plastid lipid-associated protein CHRC1; Flags: Precursor	-	5	12	14	10	17	15	0.0181786	0.0472551	0.0520336	0.117573	0.181405	0.173192
Cre07.g350600.v5.5	14.6191	7.63182	21.006	70.0034	58.9061	51.2453	-2.05299	1.28054e-07	3.96312e-07	Cre07.g350600	chromosome_7	5453987	5457055	+	1233	-	- && -	-	27	13	38	39	36	29	0.611438	0.318866	0.879705	2.85607	2.39277	2.08561
Cre17.g741000.v5.5	9.20459	5.28357	8.29186	35.8992	39.2707	19.4379	-2.05253	4.94066e-05	0.000120923	Cre17.g741000	chromosome_17	6036284	6038575	-	735	-	- && P45433.1 RecName: Full=Translocon-associated protein subunit alpha; Short=TRAP-alpha; AltName: Full=Signal sequence receptor subunit alpha; Short=SSR-alpha; Flags: Precursor [Oncorhynchus mykiss]	-	17	9	15	20	24	11	0.645822	0.370326	0.582533	2.45703	2.676	1.3271
Cre13.g591150.v5.5	6.49736	11.7413	9.95023	50.2588	31.0893	35.3416	-2.0504	5.95612e-06	1.59587e-05	Cre13.g591150	chromosome_13	4042107	4043205	-	399	-	- && P50567.1 RecName: Full=Histone H2A	-	12	20	18	28	19	20	0.839769	1.51595	1.2877	6.33655	3.9025	4.44483
Cre09.g387726.v5.5	1415.88	1375.49	1465.45	6072.34	5625.53	5937.39	-2.05008	0	0	Cre09.g387726	chromosome_9	3236845	3241559	-	1302	-	- && P46645.2 RecName: Full=Aspartate aminotransferase, cytoplasmic isozyme 1; AltName: Full=Transaminase A	-	2615	2343	2651	3383	3438	3360	56.0805	54.4239	58.1186	234.617	216.4	228.837
Cre11.g479800.v5.5	33.5697	15.2636	32.6146	102.313	122.721	113.093	-2.04982	2.28789e-12	9.50604e-12	Cre11.g479800	chromosome_11	3252606	3256127	+	1182	-	- && -	-	62	26	59	57	75	64	1.46462	0.665249	1.42479	4.35437	5.20003	4.80132
Cre13.g576650.v5.5	197.086	184.338	220.563	793.371	832.867	858.801	-2.04485	1.30897e-87	2.46956e-86	Cre13.g576650	chromosome_13	1984674	1987559	+	735	-	- && O82768.1 RecName: Full=Histidine biosynthesis bifunctional protein hisIE, chloroplastic; AltName: Full=Protein HISTIDINE BIOSYNTHESIS 2; Includes: RecName: Full=Phosphoribosyl-AMP cyclohydrolase; Short=PRA-CH; Includes: RecName: Full=Phosphoribosyl-A	-	364	314	399	442	509	486	13.8282	12.9202	15.4954	54.3004	56.7535	58.6337
Cre06.g308850.v5.5	188.423	179.641	190.16	770.037	775.597	758.078	-2.04472	4.69919e-91	9.1434e-90	Cre06.g308850	chromosome_6	8591565	8594550	-	711	-	- && -	-	348	306	344	429	474	429	13.6666	13.0161	13.8104	54.4823	54.635	53.504
Cre04.g214150.v5.5	165.683	159.094	203.98	734.138	742.872	705.065	-2.04448	5.01133e-72	7.8597e-71	Cre04.g214150	chromosome_4	1450887	1454996	+	1074	-	- && A8J9T5.1 RecName: Full=Thiamine thiazole synthase, chloroplastic; AltName: Full=Thiazole biosynthetic enzyme; Flags: Precursor	-	306	271	369	409	454	399	7.95552	7.63121	9.80706	34.3864	34.6429	32.9433
Cre10.g462050.v5.5	8.1217	14.0895	6.0807	44.8739	34.3619	37.1087	-2.04418	8.35195e-06	2.20808e-05	Cre10.g462050	chromosome_10	5902630	5910312	-	2736	-	- && G5EFM9.1 RecName: Full=Serine/threonine-protein kinase nekl-3; AltName: Full=Molting protein MLT-1; AltName: Full=Never in mitosis A kinase-like 3; Short=NimA kinase-like 3	-	15	24	11	25	21	21	0.153083	0.265292	0.114761	0.825072	0.629021	0.680615
Cre17.g705900.v5.5	16.7848	21.1343	22.6644	78.9782	73.6327	97.1894	-2.0437	2.13405e-11	8.44429e-11	Cre17.g705900	chromosome_17	1323279	1325600	+	231	-	- && -	-	31	36	41	44	45	55	3.74715	4.71324	5.06627	17.1992	15.9648	21.1129
Cre12.g489002.v5.5	6.49736	12.3283	19.9005	57.4387	47.4522	54.7795	-2.04367	8.06767e-07	2.33576e-06	Cre12.g489002	chromosome_12	1302472	1307919	-	3474	-	- && -	-	12	21	36	32	29	31	0.0964502	0.182818	0.295794	0.831741	0.684117	0.79128
Cre07.g323450.v5.5	35.194	34.6367	46.4344	190.266	142.356	146.668	-2.04106	7.05117e-19	3.87141e-18	Cre07.g323450	chromosome_7	1460486	1465217	+	2919	-	- && Q5U4F0.1 RecName: Full=Ribosomal RNA-processing protein 8; AltName: Full=Cerebral protein 1 homolog	-	65	59	84	106	87	83	0.621771	0.611289	0.821414	3.27899	2.44257	2.5214
Cre03.g151900.v5.5	1.62434	2.93532	2.21116	10.7697	8.18141	8.8354	-2.03987	0.0209842	0.0355312	Cre03.g151900	chromosome_3	1501184	1502288	+	264	-	- && -	-	3	5	4	6	5	5	0.317299	0.572789	0.432487	2.05218	1.55213	1.67944
Cre16.g680100.v5.5	15.7019	15.8507	18.2421	87.9529	60.5424	56.5466	-2.0395	1.88373e-09	6.61135e-09	Cre16.g680100	chromosome_16	5573141	5575706	-	546	-	- && Q9LXB4.1 RecName: Full=Putative RNA methyltransferase At5g10620	-	29	27	33	49	37	32	1.48305	1.49555	1.72519	8.10348	5.55356	5.19703
Cre02.g107950.v5.5	24.3651	28.179	37.5898	129.237	119.449	121.929	-2.03931	1.3504e-15	6.49558e-15	Cre02.g107950	chromosome_2	5473289	5476049	-	609	-	- && -	-	45	48	68	72	73	69	2.06323	2.38371	3.18719	10.6754	9.82354	10.0469
Cre12.g528150.v5.5	224.159	227.781	210.613	913.634	878.683	929.484	-2.03836	4.79261e-103	1.06459e-101	Cre12.g528150	chromosome_12	5228630	5230522	-	402	-	- && Q9VQP9.3 RecName: Full=Putative oligosaccharyltransferase complex subunit CG9662	-	414	388	381	509	537	526	28.7558	29.19	27.053	114.33	109.474	116.027
Cre07.g352350.v5.5	247.441	230.129	218.905	904.659	1022.68	931.252	-2.03772	8.91662e-99	1.89137e-97	Cre07.g352350	chromosome_7	5660011	5670072	-	3177	-	- && Q39102.2 RecName: Full=ATP-dependent zinc metalloprotease FTSH 1, chloroplastic; Short=AtFTSH1; Flags: Precursor	-	457	392	396	504	625	527	4.01653	3.73162	3.55791	14.3246	16.1222	14.7093
Cre10.g420900.v5.5	104.499	88.0595	84.0242	389.506	373.072	372.854	-2.03624	5.44821e-44	5.53265e-43	Cre10.g420900	chromosome_10	455773	464402	-	2790	-	- && Q0INC5.2 RecName: Full=DEAD-box ATP-dependent RNA helicase 28	-	193	150	152	217	228	211	1.93154	1.62598	1.55509	7.02301	6.69719	6.7062
Cre12.g548350.v5.5	31.4039	29.3532	19.9005	118.467	106.358	106.025	-2.03609	4.895e-14	2.20048e-13	Cre12.g548350	chromosome_12	8445188	8449713	-	1203	-	- && -	-	58	50	36	66	65	60	1.34621	1.25699	0.854188	4.95389	4.42802	4.42266
Cre02.g144900.v5.5	25.9894	17.6119	20.4533	87.9529	83.4503	91.8882	-2.03583	6.0822e-12	2.47133e-11	Cre02.g144900	chromosome_2	7371211	7375046	+	2037	-	- && Q944L7.1 RecName: Full=Shewanella-like protein phosphatase 2; Short=AtSLP2	-	48	30	37	49	51	52	0.657963	0.445409	0.518474	2.17207	2.05183	2.26366
Cre06.g296250.v5.5	115.328	130.328	107.241	479.254	441.796	524.823	-2.03492	2.33891e-52	2.75959e-51	Cre06.g296250	chromosome_6	6949207	6956448	+	1845	-	- && Q7U9X5.1 RecName: Full=Lysine--tRNA ligase; AltName: Full=Lysyl-tRNA synthetase; Short=LysRS	-	213	222	194	267	270	297	3.22355	3.63903	3.00139	13.0672	11.993	14.2744
Cre02.g075700.v5.5	76653.6	77976.1	73700.2	314602	304376	315859	-2.03359	0	0	Cre02.g075700	chromosome_2	359070	362381	+	603	-	- && P49693.3 RecName: Full=60S ribosomal protein L19-3	-	141572	132824	133324	175270	186017	178746	6555.59	6661.74	6311.14	26245.7	25281.2	26285.6
Cre17.g699950.v5.5	0	5.28357	2.76395	12.5647	14.7265	5.30124	-2.03329	0.0298261	0.048814	Cre17.g699950	chromosome_17	584317	590068	+	3480	-	- && -	-	0	9	5	7	9	3	0	0.0782153	0.0410117	0.18163	0.211946	0.0764434
Cre16.g648200.v5.5	5.41446	2.34825	1.10558	8.97479	9.81769	17.6708	-2.03291	0.0134153	0.023534	Cre16.g648200	chromosome_16	886828	893823	-	2043	-	- && P47787.1 RecName: Full=Thromboxane-A synthase; Short=TXA synthase; Short=TXS; AltName: Full=Cytochrome P450 5A1	-	10	4	2	5	6	10	0.136673	0.0592134	0.0279433	0.220988	0.240683	0.43404
Cre02.g143447.v5.5	1.08289	5.87063	4.42232	7.17983	21.2717	17.6708	-2.03271	0.00696684	0.0128366	Cre02.g143447	chromosome_2	9130980	9137875	-	1059	-	- && -	-	2	10	8	4	13	10	0.0527334	0.285583	0.215631	0.341061	1.00603	0.837341
Cre14.g624201.v5.5	87.7143	69.2735	92.316	407.455	351.8	261.528	-2.0321	2.55015e-30	1.94959e-29	Cre14.g624201	chromosome_14	2381421	2387592	+	1143	-	- && Q84NN4.1 RecName: Full=Thioredoxin-like protein CDSP32, chloroplastic; AltName: Full=Chloroplastic drought-induced stress protein of 32 KDa; Short=OsCDSP32; Flags: Precursor	-	162	118	167	227	215	148	3.95749	3.12223	4.17049	17.9328	15.4154	11.4819
Cre12.g529500.v5.5	89.3386	84.5371	95.08	420.02	358.346	321.609	-2.03088	1.91342e-40	1.79841e-39	Cre12.g529500	chromosome_12	5344943	5351729	+	2649	-	- && O42832.2 RecName: Full=AdoMet-dependent rRNA methyltransferase spb1; AltName: Full=2'-O-ribose RNA methyltransferase; AltName: Full=S-adenosyl-L-methionine-dependent methyltransferase	-	165	144	172	234	219	182	1.73922	1.64403	1.85337	7.97631	6.77524	6.09239
Cre02.g117410.v5.5	3.79012	4.10944	1.10558	19.7445	6.54512	10.6025	-2.03078	0.0130287	0.0229128	Cre02.g117410	chromosome_2	6643205	6647697	+	942	-	- && -	-	7	7	2	11	4	6	0.207491	0.224738	0.0606032	1.05441	0.347994	0.564805
Cre03.g192850.v5.5	160.81	139.134	128.247	569.002	611.969	567.233	-2.02944	5.82085e-62	7.94902e-61	Cre03.g192850	chromosome_3	6262545	6273170	-	3282	-	- && Q8K224.1 RecName: Full=RNA cytidine acetyltransferase; AltName: Full=18S rRNA cytosine acetyltransferase; AltName: Full=N-acetyltransferase 10	-	297	237	232	317	374	321	2.52679	2.18393	2.01774	8.72145	9.33889	8.67291
Cre01.g039750.v5.5	113.704	125.632	98.9495	502.588	453.25	424.099	-2.02906	6.21949e-49	6.90279e-48	Cre01.g039750	chromosome_1	5597344	5600993	-	747	-	- && Q5VNN5.1 RecName: Full=Peptide deformylase 1B, chloroplastic; Short=OsPDF1B; Short=PDF 1B; Flags: Precursor	-	210	214	179	280	277	240	7.84965	8.66407	6.83989	33.8459	30.3893	28.4898
Cre17.g741850.v5.5	624.829	652.814	609.728	2669.1	2492.06	2537.53	-2.02825	3.53675e-236	1.53824e-234	Cre17.g741850	chromosome_17	6189595	6191994	+	888	-	- && Q12849.3 RecName: Full=G-rich sequence factor 1; Short=GRSF-1; Flags: Precursor	-	1154	1112	1103	1487	1523	1436	36.2864	37.8722	35.4551	151.205	140.556	143.397
Cre03.g169400.v5.5	63.3492	53.4227	82.9186	245.909	286.349	282.733	-2.02802	4.69471e-28	3.42389e-27	Cre03.g169400	chromosome_3	3703566	3706158	+	987	-	- && Q8VZC0.1 RecName: Full=UDP-glucuronic acid decarboxylase 1; AltName: Full=UDP-XYL synthase 1; AltName: Full=UDP-glucuronate decarboxylase 1; Short=UGD; Short=UXS-1	-	117	91	150	137	175	160	3.30994	2.78839	4.33801	12.5335	14.5306	14.3748
Cre12.g497650.v5.5	3.79012	7.04476	5.52791	7.17983	35.9982	22.972	-2.02706	0.00148597	0.00302831	Cre12.g497650	chromosome_12	3328922	3331231	+	870	-	- && Q9P016.1 RecName: Full=Thymocyte nuclear protein 1; AltName: Full=Thymocyte protein Thy28	-	7	12	10	4	22	13	0.224662	0.417148	0.328093	0.415154	2.07236	1.32502
Cre13.g562450.v5.5	83.9242	79.8406	95.6328	427.2	335.438	295.102	-2.02625	1.22717e-34	1.03164e-33	Cre13.g562450	chromosome_13	70166	78835	+	3129	-	- && F4IRR2.1 RecName: Full=Importin beta-like SAD2; AltName: Full=Protein ENHANCED MIRNA ACTIVITY 1; AltName: Full=Protein SUPER SENSITIVE TO ABA AND DROUGHT 2; AltName: Full=Protein UNARMED 9	-	155	136	173	238	205	167	1.38318	1.3145	1.57818	6.86814	5.36921	4.7327
Cre02.g143392.v5.5	6.49736	7.63182	7.18628	37.6941	29.4531	19.4379	-2.02288	8.18319e-05	0.000195387	Cre02.g143392	chromosome_2	7640816	7642427	+	567	-	- && -	-	12	13	13	21	18	11	0.590949	0.693408	0.654451	3.34429	2.60167	1.72031
Cre11.g467900.v5.5	4.33157	4.10944	7.73907	28.7193	21.2717	15.9037	-2.02288	0.000667429	0.00142312	Cre11.g467900	chromosome_11	1846468	1850855	+	840	-	- && -	-	8	7	14	16	13	9	0.265927	0.252027	0.475735	1.71992	1.26831	0.950083
Cre01.g041150.v5.5	27.0723	28.7661	24.3228	111.287	75.2689	139.599	-2.02202	1.10377e-12	4.65715e-12	Cre01.g041150	chromosome_1	5759858	5769207	+	4977	-	- && -	-	50	49	44	62	46	79	0.280514	0.297754	0.252349	1.12484	0.757447	1.40753
Cre11.g482250.v5.5	25.9894	25.2437	30.4035	73.5933	124.357	132.531	-2.01878	8.8827e-13	3.77248e-12	Cre11.g482250	chromosome_11	3635213	3638958	+	966	-	- && -	-	48	43	55	41	76	75	1.38744	1.34623	1.62518	3.83243	6.44761	6.88466
Cre07.g357350.v5.5	36.2769	47.5521	39.2481	183.086	175.082	139.599	-2.01843	7.65624e-20	4.33388e-19	Cre07.g357350	chromosome_7	6340423	6344225	+	618	-	- && Q6AUR2.1 RecName: Full=Nitrogen regulatory protein P-II homolog; AltName: Full=Protein PII-like; Flags: Precursor	-	67	81	71	102	107	79	3.02718	3.96392	3.27934	14.9032	14.1892	11.3354
Cre10.g460400.v5.5	5.95591	14.6766	12.1614	50.2588	29.4531	53.0124	-2.01811	6.00583e-06	1.60864e-05	Cre10.g460400	chromosome_10	5647027	5649962	-	1437	-	- && -	-	11	25	22	28	18	30	0.213741	0.526153	0.437001	1.75942	1.02654	1.85124
Cre13.g589200.v5.5	7.0388	9.39301	11.6086	46.6689	52.361	14.1366	-2.01696	5.74921e-05	0.000139787	Cre13.g589200	chromosome_13	3711954	3717795	+	1821	-	- && -	-	13	16	21	26	32	8	0.199336	0.265729	0.329174	1.28923	1.44013	0.389563
Cre16.g694203.v5.5	23.8236	44.6168	25.9812	122.057	150.538	107.792	-2.01669	2.80552e-13	1.21884e-12	Cre16.g694203	chromosome_16	298753	304011	-	1608	-	- && -	-	44	76	47	68	92	61	0.764044	1.42941	0.834312	3.81848	4.68883	3.36389
Cre17.g740390.v5.5	30.8624	34.0497	25.4284	93.3378	143.993	127.23	-2.01656	1.42418e-14	6.56373e-14	Cre17.g740390	chromosome_17	5964458	5965959	+	426	-	- && -	-	57	58	46	52	88	72	3.73609	4.11763	3.08223	11.022	16.9292	14.9872
Cre09.g408464.v5.5	46.5644	33.4626	49.1984	175.906	184.9	162.571	-2.01595	1.41509e-20	8.27884e-20	Cre09.g408464	chromosome_9	6602928	6611533	+	1935	-	- && Q01F03.1 RecName: Full=Prolyl 3,4-dihydroxylase OGFOD1; Short=otOGFOD1	-	86	57	89	98	113	92	1.24099	0.890887	1.31288	4.57313	4.78586	4.21604
Cre01.g009025.v5.5	30.8624	28.179	21.5588	102.313	94.9043	128.997	-2.01562	1.37131e-13	6.05413e-13	Cre01.g009025	chromosome_1	1700677	1702525	-	846	-	- && -	-	57	48	39	57	58	73	1.88129	1.71593	1.31586	6.08377	5.61849	7.65157
Cre17.g707500.v5.5	50.3545	28.179	50.3039	179.496	150.538	192.612	-2.0153	1.51119e-17	7.88979e-17	Cre17.g707500	chromosome_17	1552755	1563566	+	3243	-	- && Q9SLF3.1 RecName: Full=Translocase of chloroplast 132, chloroplastic; Short=AtToc132; AltName: Full=132 kDa chloroplast outer envelope protein	-	93	48	91	100	92	109	0.800733	0.447634	0.80096	2.78433	2.32489	2.98042
Cre03.g184400.v5.5	27.0723	32.2885	51.9623	148.982	143.993	157.27	-2.01523	1.1609e-15	5.60486e-15	Cre03.g184400	chromosome_3	5365448	5367462	-	420	-	- && Q9CA40.1 RecName: Full=Nudix hydrolase 1; Short=AtNUDT1; AltName: Full=7,8-dihydro-8-oxoguanine-triphosphatase; AltName: Full=8-oxo-dGTP diphosphatase; Short=8-oxo-dGTPase; AltName: Full=Dihydroneopterin triphosphate diphosphatase; AltName: Full=Dihy	-	50	55	94	83	88	89	3.32409	3.96043	6.38845	17.8442	17.171	18.7905
Cre11.g475850.v5.5	122.367	86.2983	102.819	389.506	477.794	392.292	-2.0151	1.8769e-39	1.72544e-38	Cre11.g475850	chromosome_11	2505169	2507580	-	591	-	- && O64750.1 RecName: Full=Protein EMBRYO SAC DEVELOPMENT ARREST 3, chloroplastic; Flags: Precursor	-	226	147	186	217	292	222	10.6776	7.52244	8.98343	33.1543	40.4909	33.3092
Cre10.g417950.v5.5	93.1288	108.02	122.72	491.818	409.07	408.196	-2.01465	1.13933e-43	1.15022e-42	Cre10.g417950	chromosome_10	61370	69195	-	2385	-	- && A8ID74.2 RecName: Full=Ribosome biogenesis protein BOP1 homolog	-	172	184	222	274	250	231	2.01369	2.33323	2.65694	10.3736	8.59041	8.58859
Cre12.g510050.v5.5	788.346	742.048	799.888	3062.2	3205.47	3138.34	-2.01289	4.8728e-274	2.37924e-272	Cre12.g510050	chromosome_12	2024726	2027967	+	1215	-	- && Q9AR22.1 RecName: Full=Magnesium-protoporphyrin IX monomethyl ester [oxidative] cyclase 2, chloroplastic; Short=Mg-protoporphyrin IX monomethyl ester oxidative cyclase 2; AltName: Full=Copper target homolog 1 protein; Flags: Precursor	-	1456	1264	1447	1706	1959	1776	33.4608	31.4629	33.9945	126.786	132.136	129.618
Cre10.g433600.v5.5	199.252	178.467	198.452	719.778	800.142	804.022	-2.01166	1.48278e-82	2.64938e-81	Cre10.g433600	chromosome_10	2157713	2165835	-	1803	-	- && Q9SE94.1 RecName: Full=Methylenetetrahydrofolate reductase 1; AltName: Full=ZmMTHFR1	-	368	304	359	401	489	455	5.69907	5.09925	5.68349	20.0824	22.2267	22.3776
Cre09.g394200.v5.5	262.06	228.368	265.892	969.277	1045.58	1031.98	-2.00959	7.78766e-102	1.71516e-100	Cre09.g394200	chromosome_9	2043435	2049685	-	4491	-	- && -	-	484	389	481	540	639	584	3.00922	2.6196	3.05716	10.8572	11.6606	11.531
Cre09.g415550.v5.5	1033.62	986.853	928.135	4164.3	3665.27	4048.38	-2.00957	5.68986e-242	2.53142e-240	Cre09.g415550	chromosome_9	7684878	7688704	+	1485	-	- && -	-	1909	1681	1679	2320	2240	2291	35.8948	34.235	32.2731	141.068	123.619	136.803
Cre09.g399326.v5.5	7.58025	7.63182	8.84465	30.5143	32.7256	33.5745	-2.00875	2.13265e-05	5.4125e-05	Cre09.g399326	chromosome_9	5204063	5208112	-	921	-	- && Q55GE2.1 RecName: Full=Probable mitochondrial 2-oxodicarboxylate carrier; AltName: Full=Solute carrier family 25 member 21	-	14	13	16	17	20	19	0.424444	0.426886	0.49588	1.6667	1.77964	1.82933
Cre08.g379950.v5.5	52.5203	60.4675	40.9065	199.24	220.898	197.913	-2.00845	1.60338e-23	1.03473e-22	Cre08.g379950	chromosome_8	4152376	4157217	+	1155	-	- && F4ILF8.1 RecName: Full=Prolyl 4-hydroxylase 13; Short=AtP4H13	-	97	103	74	111	135	112	2.34499	2.69702	1.8288	8.67779	9.57886	8.59873
Cre03.g191650.v5.5	34.1111	40.5074	40.3537	147.187	150.538	164.339	-2.00773	9.64808e-20	5.45144e-19	Cre03.g191650	chromosome_3	6097906	6104294	+	4062	-	- && -	-	63	69	73	82	92	93	0.433064	0.513733	0.512979	1.82281	1.85614	2.03021
Cre11.g480800.v5.5	56.3104	60.4675	55.8318	186.676	289.622	215.584	-2.00656	3.95566e-24	2.58718e-23	Cre11.g480800	chromosome_11	3417721	3421612	+	1065	-	- && -	-	104	103	101	104	177	122	2.72669	2.92493	2.707	8.81763	13.6203	10.158
Cre09.g394769.v5.5	29.7795	29.3532	22.6644	95.1328	109.631	123.696	-2.00643	4.97435e-14	2.23551e-13	Cre09.g394769	chromosome_9	4304761	4309354	+	1749	-	- && -	-	55	50	41	53	67	70	0.87806	0.864587	0.66913	2.73624	3.1394	3.549
Cre10.g450254.v5.5	2.16579	3.52238	7.18628	12.5647	19.6354	19.4379	-2.00608	0.00322496	0.00626709	Cre10.g450254	chromosome_10	4243109	4246159	-	294	-	- && -	-	4	6	13	7	12	11	0.379896	0.617209	1.26215	2.1499	3.345	3.31775
Cre17.g744447.v5.5	29.7795	16.4378	18.2421	55.6437	109.631	93.6553	-2.00604	2.21905e-09	7.74275e-09	Cre17.g744447	chromosome_17	6731943	6749195	+	3858	-	- && Q9LT02.1 RecName: Full=Probable manganese-transporting ATPase PDR2; AltName: Full=Protein MALE GAMETOGENESIS IMPAIRED ANTHERS; AltName: Full=Protein PHOSPHATE DEFICIENCY RESPONSE 2	-	55	28	33	31	67	53	0.398063	0.219495	0.244157	0.72555	1.42323	1.21818
Cre05.g242602.v5.5	4.33157	5.28357	5.52791	21.5395	16.3628	22.972	-2.00566	0.000800231	0.00169004	Cre05.g242602	chromosome_5	1750815	1752736	+	285	-	- && -	-	8	9	10	12	10	13	0.783784	0.95505	1.00155	3.80193	2.87553	4.0448
Cre08.g378850.v5.5	107.748	93.343	107.794	402.071	394.344	445.304	-2.00554	4.18529e-47	4.50346e-46	Cre08.g378850	chromosome_8	3971164	3977103	-	1251	-	- && Q9XG98.1 RecName: Full=Ribose-phosphate pyrophosphokinase 1; AltName: Full=Phosphoribosyl pyrophosphate synthase 1	-	199	159	195	224	241	252	4.44168	3.84387	4.44932	16.1681	15.7878	17.8625
Cre17.g705200.v5.5	19.4921	23.4825	19.3477	70.0034	76.9052	102.491	-2.00182	6.07874e-11	2.35039e-10	Cre17.g705200	chromosome_17	1234959	1242965	+	4830	-	- && P31178.1 RecName: Full=Autolysin; AltName: Full=Gamete lytic enzyme; Short=GLE; AltName: Full=Gametolysin; Flags: Precursor	-	36	40	35	39	47	58	0.208117	0.250462	0.206841	0.729097	0.797467	1.06483
Cre01.g051900.v5.5	589.094	625.222	615.809	2545.25	2416.79	2360.82	-2.00062	8.31264e-223	3.40555e-221	Cre01.g051900	chromosome_1	7219711	7221792	+	789	-	- && P49729.1 RecName: Full=Cytochrome b-c1 complex subunit Rieske-1, mitochondrial; AltName: Full=Complex III subunit 5-1; AltName: Full=Rieske iron-sulfur protein 1; Short=RISP1; AltName: Full=Ubiquinol-cytochrome c reductase iron-sulfur subunit 1; Flag	-	1088	1065	1114	1418	1477	1336	38.5038	40.8227	40.3018	162.281	153.414	150.151
Cre07.g351000.v5.5	28.1552	24.6567	28.1923	95.1328	121.085	107.792	-2.0006	3.24828e-14	1.47603e-13	Cre07.g351000	chromosome_7	5500716	5509378	-	2928	-	- && B6EUA9.1 RecName: Full=Pre-mRNA-processing protein 40A; AltName: Full=Mediator of RNA polymerase II transcription subunit 35a	-	52	42	51	53	74	61	0.495888	0.433817	0.497182	1.63445	2.0712	1.84738
Cre14.g624550.v5.5	102.333	116.826	120.508	488.229	449.977	420.565	-2.00054	5.99147e-50	6.81535e-49	Cre14.g624550	chromosome_14	2416273	2418530	-	666	-	- && -	-	189	199	218	272	275	238	7.9239	9.03665	9.34327	36.8776	33.8392	31.6884
Cre12.g489152.v5.5	9.74603	4.10944	11.0558	39.4891	39.2707	21.205	-2.00041	7.86232e-05	0.000188073	Cre12.g489152	chromosome_12	1286634	1287979	-	276	-	- && -	-	18	7	20	22	24	12	1.82102	0.767039	2.06841	7.1975	7.1263	3.85541

### Sheet: gunSOS1 vs sigRep_DEG_up
Differentially expressed genes (DEG), higher expression in gunSOS1 compared to sigRep, triplicates included
gene_id	gunSOS1_A	gunSOS1_B	gunSOS1_C	sigRep_A	sigRep_B	sigRep_C	log2FoldChange	pvalue	padj	gene_name	gene_chr	gene_start	gene_end	gene_strand	gene_length	gene_biotype	gene_description	tf_family	gunSOS1_A readcount	gunSOS1_B readcount	gunSOS1_C readcount	sigRep_A readcount	sigRep_B readcount	sigRep_C readcount	gunSOS1_A fpkm	gunSOS1_B fpkm	gunSOS1_C fpkm	sigRep_A fpkm	sigRep_B fpkm	sigRep_C fpkm
Cre12.g533150.v5.5	719.041	746.157	792.702	0	0	0	11.2066	2.55098e-21	1.53464e-20	Cre12.g533150	chromosome_12	5757912	5760501	+	567	-	- && -	-	1328	1271	1434	0	0	0	65.3983	67.794	72.1909	0	0	0
Cre02.g096000.v5.5	349.233	332.278	381.425	0	0	1.76708	9.15802	1.17505e-14	5.43168e-14	Cre02.g096000	chromosome_2	3875484	3882449	+	1884	-	- && Q8RXN0.1 RecName: Full=ABC transporter G family member 11; Short=ABC transporter ABCG.11; Short=AtABCG11; AltName: Full=Protein CUTICULAR DEFECT AND ORGAN FUSION 1; AltName: Full=Protein DESPERADO; AltName: Full=Protein PERMEABLE LEAVES 1; AltName: F	-	645	566	690	0	0	1	9.55939	9.08582	10.4541	0	0	0.0470671
Cre06.g284150.v5.5	264.226	253.024	278.606	0	0	1.76708	8.74052	1.94088e-13	8.5106e-13	Cre06.g284150	chromosome_6	5422449	5428603	-	1992	-	- && Q95JD3.1 RecName: Full=Ammonium transporter Rh type C; AltName: Full=Rhesus blood group family type C glycoprotein; Short=Rh family type C glycoprotein; Short=Rh type C glycoprotein	-	488	431	504	0	0	1	6.84041	6.5436	7.22201	0	0	0.0445153
Cre16.g670501.v5.5	109.372	137.373	112.769	0	0	0	8.55517	1.12621e-12	4.74921e-12	Cre16.g670501	chromosome_16	4003440	4008265	-	1812	-	- && -	-	202	234	204	0	0	0	3.11275	3.90559	3.21358	0	0	0
Cre13.g603300.v5.5	113.704	105.671	104.477	0	0	0	8.40513	2.87801e-12	1.18785e-11	Cre13.g603300	chromosome_13	4423941	4425972	+	1461	-	- && -	-	210	180	189	0	0	0	4.01348	3.72607	3.69257	0	0	0
Cre07.g341750.v5.5	162.975	214.865	237.147	1.79496	0	0	8.36812	2.53849e-12	1.05247e-11	Cre07.g341750	chromosome_7	4263381	4266069	+	1149	-	- && -	-	301	366	429	1	0	0	7.31472	9.63362	10.6575	0.0785865	0	0
Cre10.g425600.v5.5	89.3386	76.9053	95.08	0	0	0	8.0959	2.26491e-11	8.9507e-11	Cre10.g425600	chromosome_10	1117460	1128985	-	5670	-	- && P77475.1 RecName: Full=Fructose-1-phosphate phosphatase YqaB; AltName: Full=Fructose-1-phosphatase	-	165	131	172	0	0	0	0.812554	0.698742	0.865889	0	0	0
Cre13.g585600.v5.5	86.09	65.7511	89.5521	0	0	0	7.98168	5.00414e-11	1.94297e-10	Cre13.g585600	chromosome_13	3202600	3210153	-	3552	-	- && -	-	159	112	162	0	0	0	1.2499	0.953616	1.30184	0	0	0
Cre12.g543000.v5.5	70.388	81.0147	85.6825	0	0	0	7.95487	5.55513e-11	2.15152e-10	Cre12.g543000	chromosome_12	9064577	9067955	-	702	-	- && -	-	130	138	155	0	0	0	5.1708	5.94526	6.30248	0	0	0
Cre10.g436450.v5.5	80.1341	79.8406	71.8628	0	0	0	7.92271	6.64821e-11	2.564e-10	Cre10.g436450	chromosome_10	2515617	2521052	-	2517	-	- && -	-	148	136	130	0	0	0	1.64184	1.63412	1.47427	0	0	0
Cre14.g620000.v5.5	59.5591	75.7312	84.577	0	0	0	7.846	1.199e-10	4.55959e-10	Cre14.g620000	chromosome_14	1798159	1802200	+	2343	-	- && -	-	110	129	153	0	0	0	1.31091	1.66512	1.86396	0	0	0
Cre05.g243358.v5.5	66.0565	75.1441	66.8877	0	0	0	7.76654	1.79125e-10	6.73432e-10	Cre05.g243358	chromosome_5	3483134	3484659	-	204	-	- && -	-	122	128	121	0	0	0	16.6986	18.9762	16.9306	0	0	0
Cre07.g319650.v5.5	112.079	118.587	134.881	0	1.63628	0	7.61793	2.27768e-10	8.50953e-10	Cre07.g319650	chromosome_7	1049013	1069845	-	7002	-	- && -	-	207	202	244	0	1	0	0.825467	0.872485	0.994682	0	0.0117042	0
Cre17.g746847.v5.5	78.5097	53.4227	51.4095	0	0	0	7.58485	6.62626e-10	2.39995e-09	Cre17.g746847	chromosome_17	7046796	7051717	+	2295	-	- && -	-	145	91	93	0	0	0	1.76416	1.19919	1.15669	0	0	0
Cre04.g217350.v5.5	657.316	634.615	694.305	1.79496	6.54512	1.76708	7.58082	8.68447e-37	7.6226e-36	Cre04.g217350	chromosome_4	216829	225490	-	3786	-	- && Q6H4L9.1 RecName: Full=Potassium transporter 20; AltName: Full=OsHAK20	-	1214	1081	1256	1	4	1	8.95343	8.63523	9.46947	0.0238499	0.0865848	0.0234217
Cre02.g099055.v5.5	122.367	86.8854	112.769	0	0	1.76708	7.43573	7.13382e-10	2.57717e-09	Cre02.g099055	chromosome_2	4277267	4302680	+	12318	-	- && -	-	226	148	204	0	0	1	0.512295	0.363371	0.472723	0	0	0.00719876
Cre12.g510752.v5.5	58.4762	50.4874	49.1984	0	0	0	7.37132	2.06974e-09	7.24294e-09	Cre12.g510752	chromosome_12	1933355	1935350	-	186	-	- && -	-	108	86	89	0	0	0	16.213	13.9834	13.6582	0	0	0
Cre06.g282050.v5.5	60.642	42.2685	49.7511	0	0	0	7.32073	3.02752e-09	1.04684e-08	Cre06.g282050	chromosome_6	5224576	5228268	+	1623	-	- && -	-	112	72	90	0	0	0	1.92686	1.34166	1.58285	0	0	0
Cre13.g576720.v5.5	57.9348	49.9004	44.2232	0	0	0	7.31449	3.00467e-09	1.03928e-08	Cre13.g576720	chromosome_13	2005188	2006882	+	222	-	- && -	-	107	85	80	0	0	0	13.4581	11.5796	10.2862	0	0	0
Cre07.g344668.v5.5	52.5203	41.0944	49.7511	0	0	0	7.22992	4.94534e-09	1.68243e-08	Cre07.g344668	chromosome_7	4675427	4680202	-	2253	-	- && -	-	97	70	90	0	0	0	1.20216	0.939649	1.14024	0	0	0
Cre08.g380850.v5.5	42.2328	60.4675	39.8009	0	0	0	7.2197	5.85479e-09	1.98098e-08	Cre08.g380850	chromosome_8	4255660	4259088	+	1377	-	- && -	-	78	103	72	0	0	0	1.58166	2.2622	1.4925	0	0	0
Cre12.g514400.v5.5	105.041	71.6217	96.7383	0	0	1.76708	7.19967	2.81666e-09	9.77304e-09	Cre12.g514400	chromosome_12	3668416	3682362	-	9861	-	- && Q6R0H1.2 RecName: Full=Protein LHY; AltName: Full=MYB-related transcription factor LHY; AltName: Full=Protein LATE ELONGATED HYPOCOTYL	-	194	122	175	0	0	1	0.549329	0.374169	0.506563	0	0	0.00899243
Cre06.g271250.v5.5	38.9841	39.3332	61.9125	0	0	0	7.19776	7.07452e-09	2.38537e-08	Cre06.g271250	chromosome_6	2807886	2808431	-	408	-	- && P08437.2 RecName: Full=Histone H3 >Q6LCW8.1 RecName: Full=Histone H3 type 2	-	72	67	112	0	0	0	4.92747	4.96642	7.83564	0	0	0
Cre05.g235950.v5.5	320.536	332.865	331.674	1.79496	0	5.30124	7.1526	2.25908e-22	1.4121e-21	Cre05.g235950	chromosome_5	2529554	2533460	+	1911	-	- && -	-	592	567	600	1	0	3	8.64993	8.97327	8.96205	0.0472506	0	0.139206
Cre06.g271200.v5.5	1833.34	1869.8	1948.03	12.5647	17.9991	8.8354	7.15037	3.80661e-119	9.57946e-118	Cre06.g271200	chromosome_6	2800482	2807883	+	1770	-	- && Q4L4Y7.1 RecName: Full=Coenzyme A disulfide reductase; Short=CoA-disulfide reductase; Short=CoADR	-	3386	3185	3524	7	11	5	53.4152	54.4208	56.8302	0.357102	0.509309	0.250493
Cre13.g591600.v5.5	42.7743	52.8357	36.4842	0	0	0	7.11058	1.0549e-08	3.51416e-08	Cre13.g591600	chromosome_13	4115146	4125018	+	3201	-	- && P51839.1 RecName: Full=Olfactory guanylyl cyclase GC-D; AltName: Full=Guanylate cyclase, olfactory; Flags: Precursor	-	79	90	66	0	0	0	0.689117	0.850326	0.588539	0	0	0
Cre02.g093500.v5.5	43.3157	42.8556	38.6953	0	0	0	7.03	1.54812e-08	5.10137e-08	Cre02.g093500	chromosome_2	2693746	2701157	+	2922	-	- && Q9Y6C5.2 RecName: Full=Protein patched homolog 2; Short=PTC2	-	80	73	70	0	0	0	0.764471	0.755564	0.683808	0	0	0
Cre14.g619050.v5.5	135.362	163.204	143.173	0	3.27256	0	6.99755	1.98581e-11	7.86173e-11	Cre14.g619050	chromosome_14	1647501	1650932	-	1212	-	- && C7GLH7.2 RecName: Full=Sphingoid long-chain base transporter RSB1	-	250	278	259	0	2	0	5.75955	6.93699	6.09977	0	0.135235	0
Cre06.g257800.v5.5	47.1058	29.3532	44.2232	0	0	0	6.98187	2.40262e-08	7.81921e-08	Cre06.g257800	chromosome_6	1230713	1239412	-	4044	-	- && O75417.2 RecName: Full=DNA polymerase theta; AltName: Full=DNA polymerase eta	-	87	50	80	0	0	0	0.600703	0.373928	0.564671	0	0	0
Cre14.g610750.v5.5	46.5644	35.2238	38.1425	0	0	0	6.97242	2.27444e-08	7.41448e-08	Cre14.g610750	chromosome_14	426762	439553	+	1800	-	- && Q96FL8.1 RecName: Full=Multidrug and toxin extrusion protein 1; Short=MATE-1; Short=hMATE-1; AltName: Full=Solute carrier family 47 member 1	-	86	60	69	0	0	0	1.33407	1.00811	1.09419	0	0	0
Cre08.g358100.v5.5	37.9012	42.2685	39.2481	0	0	0	6.96543	2.24954e-08	7.3364e-08	Cre08.g358100	chromosome_8	96	2757	+	468	-	- && -	-	70	72	71	0	0	0	4.17642	4.65281	4.33041	0	0	0
Cre02.g085500.v5.5	1307.05	1249.27	1333.33	12.5647	8.18141	10.6025	6.96465	9.07007e-89	1.73011e-87	Cre02.g085500	chromosome_2	1651802	1653423	-	522	-	- && -	-	2414	2128	2412	7	5	6	129.127	123.291	131.894	1.21086	0.784986	1.01925
Cre12.g556228.v5.5	1331.42	1319.13	1399.67	25.1294	4.90884	3.53416	6.92573	1.28382e-23	8.30579e-23	Cre12.g556228	chromosome_12	9684884	9688337	-	1101	-	- && B4F6I3.1 RecName: Full=Apoptosis-inducing factor 2	-	2459	2247	2532	14	3	2	62.3624	61.7226	65.6437	1.14818	0.223304	0.16108
Cre16.g693601.v5.5	37.9012	31.7014	41.4593	0	0	0	6.86152	4.2716e-08	1.36556e-07	Cre16.g693601	chromosome_16	393606	395969	+	1182	-	- && -	-	70	54	75	0	0	0	1.65361	1.38167	1.81118	0	0	0
Cre13.g576740.v5.5	514.374	566.516	506.356	7.17983	6.54512	0	6.84166	4.97985e-39	4.54569e-38	Cre13.g576740	chromosome_13	2006920	2010405	-	645	-	- && -	-	950	965	916	4	4	0	41.1259	45.2477	40.5371	0.559975	0.508233	0
Cre08.g380800.v5.5	499.755	520.725	542.84	5.38487	4.90884	3.53416	6.81967	7.34929e-39	6.67324e-38	Cre08.g380800	chromosome_8	4251040	4254401	+	474	-	- && -	-	923	887	982	3	3	2	54.3719	56.5945	59.1357	0.571493	0.518687	0.374154
Cre16.g660430.v5.5	62.2663	76.9053	70.2044	0	1.63628	0	6.81352	2.19172e-08	7.15535e-08	Cre16.g660430	chromosome_16	2431078	2433282	+	168	-	- && -	-	115	131	127	0	1	0	19.1135	23.5825	21.578	0	0.487813	0
Cre03.g152750.v5.5	273.43	274.159	227.75	5.38487	1.63628	0	6.80731	3.87504e-20	2.22596e-19	Cre03.g152750	chromosome_3	1613793	1617780	+	2808	-	- && -	-	505	467	412	3	1	0	5.02164	5.02977	4.1881	0.09647	0.0291854	0
Cre06.g280385.v5.5	33.5697	42.2685	29.8507	0	0	0	6.78881	6.67992e-08	2.11112e-07	Cre06.g280385	chromosome_6	5038370	5043005	-	3690	-	- && -	-	62	72	54	0	0	0	0.469156	0.590112	0.417719	0	0	0
Cre13.g585000.v5.5	3776.59	3758.97	4050.85	39.4891	26.1805	40.6429	6.77829	5.47757e-272	2.64954e-270	Cre13.g585000	chromosome_13	3124719	3130345	-	1293	-	- && -	-	6975	6403	7328	22	16	23	150.625	149.766	161.772	1.53636	1.01411	1.57735
Cre07.g347950.v5.5	41.1499	19.9601	41.4593	0	0	0	6.7476	1.12906e-07	3.50478e-07	Cre07.g347950	chromosome_7	5115126	5118956	+	1758	-	- && -	-	76	34	75	0	0	0	1.20711	0.584909	1.21775	0	0	0
Cre06.g278099.v5.5	39.5256	31.1143	30.4035	0	0	0	6.72507	9.35059e-08	2.92243e-07	Cre06.g278099	chromosome_6	3482474	3486047	+	1269	-	- && -	-	73	53	55	0	0	0	1.60625	1.26311	1.23714	0	0	0
Cre08.g359800.v5.5	38.4427	24.0696	34.8258	0	0	0	6.67173	1.37377e-07	4.24489e-07	Cre08.g359800	chromosome_8	614327	620212	-	3954	-	- && -	-	71	41	63	0	0	0	0.501387	0.3136	0.4548	0	0	0
Cre02.g099050.v5.5	24.9065	25.8308	39.2481	0	0	0	6.55768	2.63055e-07	7.9526e-07	Cre02.g099050	chromosome_2	4268487	4277198	+	4422	-	- && -	-	46	44	71	0	0	0	0.290463	0.300928	0.458307	0	0	0
Cre01.g024800.v5.5	22.7407	37.572	27.6395	0	0	0	6.52336	3.15084e-07	9.44643e-07	Cre01.g024800	chromosome_1	3832523	3845462	-	8025	-	- && Q6XHB2.1 RecName: Full=Probable serine/threonine-protein kinase roco4; AltName: Full=Ras of complex proteins and C-terminal of roc 4	-	42	64	50	0	0	0	0.146136	0.241192	0.177845	0	0	0
Cre04.g220387.v5.5	24.3651	34.6367	25.9812	0	0	0	6.47405	3.8722e-07	1.15179e-06	Cre04.g220387	chromosome_4	2295108	2301362	+	3627	-	- && A2RRT9.1 RecName: Full=Cytochrome P450 4V2; AltName: Full=Docosahexaenoic acid omega-hydroxylase CYP4V2	-	45	59	47	0	0	0	0.346431	0.491964	0.369885	0	0	0
Cre12.g544800.v5.5	52.5203	49.9004	56.9374	1.79496	0	0	6.42033	1.72388e-07	5.27942e-07	Cre12.g544800	chromosome_12	8848504	8849165	+	165	-	- && -	-	97	85	103	1	0	0	16.4149	15.5799	17.8185	0.547248	0	0
Cre16.g672497.v5.5	24.9065	26.4178	29.8507	0	0	0	6.40876	5.20277e-07	1.53028e-06	Cre16.g672497	chromosome_16	6721498	6727311	+	3279	-	- && Q5W7C6.1 RecName: Full=Kinesin-like protein KIN-5A	-	46	45	54	0	0	0	0.391713	0.415049	0.470077	0	0	0
Cre14.g634365.v5.5	879.309	889.988	974.017	8.97479	19.6354	3.53416	6.38428	7.08294e-77	1.17748e-75	Cre14.g634365	chromosome_14	4154776	4157697	+	189	-	- && -	-	1624	1516	1762	5	12	2	239.925	242.586	266.11	2.38878	5.20333	0.938353
Cre09.g401550.v5.5	22.7407	26.4178	30.4035	0	0	0	6.37968	6.25484e-07	1.82864e-06	Cre09.g401550	chromosome_9	866148	876289	+	2592	-	- && -	-	42	45	55	0	0	0	0.452445	0.525057	0.605682	0	0	0
Cre16.g671300.v5.5	46.0229	52.8357	54.1735	0	1.63628	0	6.36148	2.35324e-07	7.14066e-07	Cre16.g671300	chromosome_16	4388313	4396478	-	1788	-	- && -	-	85	90	98	0	1	0	1.3274	1.52231	1.5645	0	0.0458347	0
Cre11.g467589.v5.5	25.9894	27.0049	24.8756	0	0	0	6.34867	7.0902e-07	2.06457e-06	Cre11.g467589	chromosome_11	446121	452211	-	2001	-	- && Q940A2.1 RecName: Full=Protein kinase and PP2C-like domain-containing protein; Includes: RecName: Full=Probable serine/threonine protein kinase At2g40860; Includes: RecName: Full=Probable protein phosphatase 2C 31; Short=AtPP2C31	-	48	46	45	0	0	0	0.669801	0.695247	0.641922	0	0	0
Cre16.g686285.v5.5	488.385	452.626	420.121	5.38487	9.81769	1.76708	6.29903	2.59578e-40	2.43533e-39	Cre16.g686285	chromosome_16	3637878	3642755	-	2097	-	- && -	-	902	771	760	3	6	1	12.0105	11.1195	10.345	0.129179	0.234485	0.0422863
Cre12.g502678.v5.5	18.4092	24.0696	30.4035	0	0	0	6.25308	1.33387e-06	3.7974e-06	Cre12.g502678	chromosome_12	2803207	2804908	+	318	-	- && -	-	34	41	55	0	0	0	2.98541	3.89929	4.93688	0	0	0
Cre16.g677653.v5.5	32.4868	13.5025	23.77	0	0	0	6.19168	2.28794e-06	6.37446e-06	Cre16.g677653	chromosome_16	6989076	6991997	+	324	-	- && -	-	60	23	43	0	0	0	5.1708	2.1469	3.78826	0	0	0
Cre14.g616050.v5.5	38.9841	59.2934	36.4842	1.79496	0	0	6.17718	6.85103e-07	1.99767e-06	Cre14.g616050	chromosome_14	1203100	1209488	-	3483	-	- && -	-	72	101	66	1	0	0	0.577206	0.876994	0.540888	0.0259247	0	0
Cre11.g467705.v5.5	432.616	398.616	420.121	1.79496	4.90884	10.6025	6.17676	8.07318e-39	7.32198e-38	Cre11.g467705	chromosome_11	1261975	1274521	-	2724	-	- && Q8W4S4.1 RecName: Full=V-type proton ATPase subunit a3; Short=V-ATPase subunit a3; AltName: Full=V-type proton ATPase 95 kDa subunit a isoform 3; Short=V-ATPase 95 kDa isoform a3; AltName: Full=Vacuolar H(+)-ATPase subunit a isoform 3; AltName: Full=	-	799	679	760	1	3	6	8.19014	7.53861	7.96385	0.0331483	0.0902561	0.195318
Cre09.g404500.v5.5	92.0459	73.3829	82.9186	0	0	3.53416	6.16481	5.79013e-09	1.95971e-08	Cre09.g404500	chromosome_9	432360	444991	+	7584	-	- && -	-	170	125	150	0	0	2	0.625896	0.498471	0.564559	0	0	0.0233846
Cre16.g660470.v5.5	107.206	71.6217	69.0988	1.79496	1.63628	0	6.16421	7.05527e-09	2.37939e-08	Cre16.g660470	chromosome_16	2433329	2437990	+	294	-	- && -	-	198	122	125	1	1	0	18.8048	12.5499	12.1361	0.307129	0.27875	0
Cre14.g608788.v5.5	42.7743	42.2685	42.5649	0	1.63628	0	6.09961	8.65314e-07	2.49874e-06	Cre14.g608788	chromosome_14	171488	173579	+	471	-	- && -	-	79	72	77	0	1	0	4.68336	4.62317	4.66645	0	0.173997	0
Cre09.g401450.v5.5	24.3651	17.6119	22.1116	0	0	0	6.06852	3.26043e-06	8.97442e-06	Cre09.g401450	chromosome_9	881429	887137	-	2430	-	- && -	-	45	30	40	0	0	0	0.51708	0.373374	0.469862	0	0	0
Cre04.g220825.v5.5	30.321	18.199	15.4781	0	0	0	6.06662	3.93329e-06	1.07351e-05	Cre04.g220825	chromosome_4	2347697	2349267	+	522	-	- && Q6GMG8.1 RecName: Full=Lipopolysaccharide-induced tumor necrosis factor-alpha factor homolog; Short=LPS-induced TNF-alpha factor homolog	-	56	31	28	0	0	0	2.9955	1.79606	1.5311	0	0	0
Cre10.g428525.v5.5	19.4921	28.7661	15.4781	0	0	0	6.05869	3.88326e-06	1.06116e-05	Cre10.g428525	chromosome_10	1441801	1443432	+	288	-	- && -	-	36	49	28	0	0	0	3.49029	5.14555	2.77512	0	0	0
Cre12.g511902.v5.5	23.2822	17.0248	23.2172	0	0	0	6.05578	3.50685e-06	9.62029e-06	Cre12.g511902	chromosome_12	1835639	1836565	+	180	-	- && -	-	43	29	42	0	0	0	6.67033	4.87253	6.66029	0	0	0
Cre02.g113850.v5.5	24.9065	20.5472	17.1365	0	0	0	6.03393	3.94868e-06	1.07752e-05	Cre02.g113850	chromosome_2	6199517	6204374	-	1326	-	- && Q6H6D2.1 RecName: Full=Porphobilinogen deaminase, chloroplastic; Short=PBG; AltName: Full=Hydroxymethylbilane synthase; Short=HMBS; AltName: Full=Pre-uroporphyrinogen synthase; Flags: Precursor	-	46	35	31	0	0	0	0.968648	0.798276	0.667321	0	0	0
Cre15.g637315.v5.5	16.7848	23.4825	21.5588	0	0	0	6.01531	4.29126e-06	1.16773e-05	Cre15.g637315	chromosome_15	579306	583757	+	1182	-	- && -	-	31	40	39	0	0	0	0.732311	1.02346	0.941811	0	0	0
Cre01.g053000.v5.5	765.605	869.441	822	8.97479	21.2717	7.06832	6.01367	2.62137e-77	4.38599e-76	Cre01.g053000	chromosome_1	7373686	7379583	+	2172	-	- && P52425.1 RecName: Full=Glycerol-3-phosphate dehydrogenase [NAD(+)]	-	1414	1481	1487	5	13	4	18.1778	20.6217	19.5419	0.207863	0.490508	0.163305
Cre11.g482700.v5.5	48.7302	43.4427	25.9812	1.79496	0	0	5.98847	1.82423e-06	5.12481e-06	Cre11.g482700	chromosome_11	3692851	3696796	-	1629	-	- && -	-	90	74	47	1	0	0	1.54267	1.37385	0.823557	0.0554303	0	0
Cre14.g627917.v5.5	20.575	18.786	20.4533	0	0	0	5.96845	5.20455e-06	1.40443e-05	Cre14.g627917	chromosome_14	2979741	2984286	-	1425	-	- && -	-	38	32	37	0	0	0	0.744595	0.679147	0.741146	0	0	0
Cre08.g381150.v5.5	37.3598	39.3332	39.2481	0	1.63628	0	5.96116	1.70838e-06	4.81153e-06	Cre08.g381150	chromosome_8	4291593	4295289	-	1374	-	- && -	-	69	67	71	0	1	0	1.40221	1.47474	1.47499	0	0.0596452	0
Cre07.g345650.v5.5	21.6579	12.9154	24.8756	0	0	0	5.96053	6.48661e-06	1.73143e-05	Cre07.g345650	chromosome_7	4795066	4798061	+	2169	-	- && -	-	40	22	45	0	0	0	0.514934	0.306755	0.592202	0	0	0
Cre17.g745197.v5.5	15.1605	26.4178	17.1365	0	0	0	5.94015	6.91398e-06	1.8414e-05	Cre17.g745197	chromosome_17	6832700	6836201	-	861	-	- && -	-	28	45	31	0	0	0	0.908043	1.58066	1.02772	0	0	0
Cre17.g719950.v5.5	939.951	880.008	941.955	23.3345	6.54512	15.9037	5.93922	5.12032e-89	9.79103e-88	Cre17.g719950	chromosome_17	2944732	2949113	+	1851	-	- && -	-	1736	1499	1704	13	4	9	26.1875	24.492	26.2772	0.634169	0.177099	0.431156
Cre12.g544850.v5.5	206.833	218.975	208.402	1.79496	3.27256	5.30124	5.93303	4.7132e-22	2.90866e-21	Cre12.g544850	chromosome_12	8846238	8847613	-	396	-	- && -	-	382	373	377	1	2	3	26.9352	28.4867	27.1746	0.22802	0.413902	0.671776
Cre17.g735650.v5.5	31.4039	12.3283	13.8198	0	0	0	5.91416	1.04926e-05	2.74783e-05	Cre17.g735650	chromosome_17	5191290	5203741	+	10734	-	- && -	-	58	21	25	0	0	0	0.150875	0.0591679	0.0664806	0	0	0
Cre01.g008976.v5.5	15.1605	18.786	22.6644	0	0	0	5.88862	8.28212e-06	2.19e-05	Cre01.g008976	chromosome_1	1696066	1698453	+	234	-	- && -	-	28	32	41	0	0	0	3.34113	4.13583	5.00132	0	0	0
Cre08.g367100.v5.5	439.113	409.77	447.208	1.79496	13.0902	7.06832	5.85056	4.31657e-44	4.39209e-43	Cre08.g367100	chromosome_8	1890348	1895453	-	3063	-	- && -	-	811	698	809	1	8	4	7.39308	6.89187	7.53908	0.0294796	0.214045	0.115801
Cre09.g395850.v5.5	10.8289	18.199	25.4284	0	0	0	5.83243	1.33907e-05	3.46704e-05	Cre09.g395850	chromosome_9	1838109	1841806	+	2175	-	- && -	-	20	31	46	0	0	0	0.256757	0.431053	0.603692	0	0	0
Cre10.g456750.v5.5	4564.93	4610.21	4698.72	78.9782	68.7238	97.1894	5.82941	0	0	Cre10.g456750	chromosome_10	5180737	5183457	+	681	-	- && -	-	8431	7853	8500	44	42	55	345.687	348.752	356.278	5.8341	5.05434	7.16166
Cre16.g658750.v5.5	10.8289	20.5472	22.1116	0	0	0	5.80609	1.442e-05	3.72048e-05	Cre16.g658750	chromosome_16	2222379	2228590	+	3819	-	- && -	-	20	35	40	0	0	0	0.146228	0.27717	0.29897	0	0	0
Cre06.g278161.v5.5	15.7019	19.3731	18.2421	0	0	0	5.80191	1.2144e-05	3.15582e-05	Cre06.g278161	chromosome_6	3777576	3783461	-	2280	-	- && -	-	29	33	33	0	0	0	0.355152	0.437731	0.413139	0	0	0
Cre01.g045700.v5.5	619.415	553.601	582.088	8.97479	1.63628	21.205	5.80071	6.86135e-23	4.3431e-22	Cre01.g045700	chromosome_1	6425113	6432474	+	2358	-	- && Q7NGW6.1 RecName: Full=Catalase-peroxidase; Short=CP; AltName: Full=Peroxidase/catalase	-	1144	943	1053	5	1	12	13.5467	12.0947	12.7468	0.191467	0.0347551	0.451269
Cre16.g677738.v5.5	64.4321	78.6665	49.7511	3.58992	0	0	5.79727	6.59722e-08	2.08625e-07	Cre16.g677738	chromosome_16	3526073	3527988	-	522	-	- && -	-	119	134	90	2	0	0	6.36543	7.7636	4.9214	0.345961	0	0
Cre09.g410100.v5.5	15.1605	15.8507	22.1116	0	0	0	5.79725	1.30935e-05	3.39266e-05	Cre09.g410100	chromosome_9	6876445	6885326	+	3645	-	- && P37367.2 RecName: Full=Cation-transporting ATPase pma1	-	28	27	40	0	0	0	0.214492	0.224024	0.313241	0	0	0
Cre07.g343200.v5.5	69.3051	68.0993	53.0679	0	1.63628	1.76708	5.78364	6.59676e-08	2.08625e-07	Cre07.g343200	chromosome_7	4439225	4451026	+	5703	-	- && -	-	128	116	96	0	1	1	0.626698	0.615153	0.48049	0	0.0143701	0.0155487
Cre13.g576433.v5.5	21.6579	17.6119	13.267	0	0	0	5.78129	1.44851e-05	3.73667e-05	Cre13.g576433	chromosome_13	1952182	1953227	-	444	-	- && -	-	40	30	24	0	0	0	2.51552	2.04346	1.54293	0	0	0
Cre16.g686641.v5.5	15.1605	19.9601	17.1365	0	0	0	5.77275	1.41738e-05	3.66122e-05	Cre16.g686641	chromosome_16	3644966	3646767	+	699	-	- && -	-	28	34	31	0	0	0	1.11849	1.47106	1.26591	0	0	0
Cre13.g579767.v5.5	15.7019	27.0049	9.39744	0	0	0	5.7675	2.07138e-05	5.26475e-05	Cre13.g579767	chromosome_13	2439066	2441491	-	972	-	- && -	-	29	46	17	0	0	0	0.833073	1.43127	0.499228	0	0	0
Cre12.g504450.v5.5	21.1164	17.6119	13.267	0	0	0	5.7663	1.54441e-05	3.97614e-05	Cre12.g504450	chromosome_12	2633777	2634632	-	564	-	- && -	-	39	30	24	0	0	0	1.9308	1.60868	1.21464	0	0	0
Cre06.g297500.v5.5	17.8677	17.0248	16.5837	0	0	0	5.75172	1.53101e-05	3.94229e-05	Cre06.g297500	chromosome_6	7142140	7144135	-	660	-	- && -	-	33	29	30	0	0	0	1.39612	1.32887	1.29746	0	0	0
Cre17.g714450.v5.5	14.6191	22.8955	13.8198	0	0	0	5.74645	1.76362e-05	4.51133e-05	Cre17.g714450	chromosome_17	2338007	2345768	+	3789	-	- && Q6H4L9.1 RecName: Full=Potassium transporter 20; AltName: Full=OsHAK20	-	27	39	25	0	0	0	0.198971	0.311292	0.188335	0	0	0
Cre12.g552450.v5.5	23.8236	38.7462	36.4842	0	1.63628	0	5.73332	5.6749e-06	1.52552e-05	Cre12.g552450	chromosome_12	7934893	7936348	-	348	-	- && -	-	44	66	66	0	1	0	3.53041	5.73579	5.41354	0	0.235496	0
Cre16.g676981.v5.5	18.9506	15.8507	14.9253	0	0	0	5.70205	1.99243e-05	5.06823e-05	Cre16.g676981	chromosome_16	6932642	6954195	-	13767	-	- && -	-	35	27	27	0	0	0	0.0709872	0.0593134	0.0559811	0	0	0
Cre09.g398100.v5.5	12.9947	21.7213	14.9253	0	0	0	5.69807	2.2013e-05	5.58126e-05	Cre09.g398100	chromosome_9	1476029	1488384	+	6024	-	- && Q55GU0.1 RecName: Full=Probable serine/threonine-protein kinase DDB_G0267514	-	24	37	27	0	0	0	0.111244	0.185757	0.127937	0	0	0
Cre10.g456100.v5.5	436.947	379.243	420.674	8.97479	6.54512	8.8354	5.67426	4.06351e-44	4.13732e-43	Cre10.g456100	chromosome_10	5094450	5097067	-	606	-	- && Q9LSQ5.1 RecName: Full=NAD(P)H dehydrogenase (quinone) FQR1; AltName: Full=Flavodoxin-like quinone reductase 1	-	807	646	761	5	4	5	37.1837	32.2395	35.845	0.745016	0.540941	0.731637
Cre03.g195300.v5.5	11.3704	14.6766	22.6644	0	0	0	5.67198	2.68053e-05	6.72928e-05	Cre03.g195300	chromosome_3	6515450	6519864	-	2217	-	- && -	-	21	25	41	0	0	0	0.264487	0.341038	0.52788	0	0	0
Cre07.g336650.v5.5	1144.62	1151.82	1132.67	30.5143	16.3628	21.205	5.66676	4.54629e-119	1.14039e-117	Cre07.g336650	chromosome_7	3582922	3591353	+	6924	-	- && F4JN26.2 RecName: Full=DNA mismatch repair protein MLH3; AltName: Full=MutL protein homolog 3	-	2114	1962	2049	17	10	12	8.5251	8.5698	8.44698	0.221697	0.11836	0.153682
Cre16.g682400.v5.5	16.2434	16.4378	14.3726	0	0	0	5.62193	2.88126e-05	7.21453e-05	Cre16.g682400	chromosome_16	5304484	5306491	-	543	-	- && -	-	30	28	26	0	0	0	1.54267	1.55951	1.36675	0	0	0
Cre06.g261400.v5.5	59.5591	55.771	53.0679	0	3.27256	0	5.60902	1.86713e-07	5.70238e-07	Cre06.g261400	chromosome_6	1697627	1710129	-	7224	-	- && -	-	110	95	96	0	2	0	0.425174	0.397717	0.379324	0	0.022689	0
Cre06.g278212.v5.5	16.2434	19.3731	10.503	0	0	0	5.59236	3.73265e-05	9.24646e-05	Cre06.g278212	chromosome_6	4061416	4068737	+	3678	-	- && -	-	30	33	19	0	0	0	0.227751	0.271351	0.147455	0	0	0
Cre06.g251750.v5.5	20.0335	35.2238	34.273	0	0	1.76708	5.58742	1.15227e-05	3.0009e-05	Cre06.g251750	chromosome_6	377146	378381	+	615	-	- && -	-	37	60	62	0	0	1	1.67988	2.95056	2.87762	0	0	0.144186
Cre02.g118151.v5.5	80.1341	73.97	95.08	0	1.63628	3.53416	5.58595	2.19972e-10	8.23045e-10	Cre02.g118151	chromosome_2	6724487	6726702	-	1125	-	- && -	-	148	126	172	0	1	2	3.67334	3.38725	4.36408	0	0.0728467	0.157643
Cre10.g427550.v5.5	16.7848	14.6766	13.8198	0	0	0	5.56686	3.76634e-05	9.32249e-05	Cre10.g427550	chromosome_10	1312671	1317477	-	1146	-	- && -	-	31	25	25	0	0	0	0.755316	0.659757	0.62269	0	0	0
Cre03.g177826.v5.5	14.0776	15.8507	14.9253	0	0	0	5.5527	3.98671e-05	9.84441e-05	Cre03.g177826	chromosome_3	4708342	4709564	-	747	-	- && -	-	26	27	27	0	0	0	0.971861	1.09313	1.03172	0	0	0
Cre17.g703473.v5.5	25.448	32.2885	29.2979	0	1.63628	0	5.54701	1.22182e-05	3.17351e-05	Cre17.g703473	chromosome_17	1029796	1030777	+	207	-	- && -	-	47	55	53	0	1	0	6.33985	8.03565	7.3084	0	0.395906	0
Cre03.g187300.v5.5	57.9348	58.1193	45.8816	1.79496	0	1.76708	5.54611	2.61197e-07	7.89951e-07	Cre03.g187300	chromosome_3	5636352	5641857	-	3012	-	- && -	-	107	99	83	1	0	1	0.991928	0.994051	0.786574	0.0299787	0	0.0294404
Cre13.g607800.v5.5	401.753	432.666	372.028	5.38487	14.7265	5.30124	5.54048	2.03131e-44	2.08048e-43	Cre13.g607800	chromosome_13	5170702	5177639	-	4551	-	- && -	-	742	737	673	3	9	3	4.55249	4.89767	4.22109	0.0595227	0.162068	0.0584538
Cre12.g522750.v5.5	93.6702	118.587	106.689	1.79496	3.27256	1.76708	5.52692	4.64943e-13	2.00365e-12	Cre12.g522750	chromosome_12	4612283	4617697	+	1509	-	- && -	-	173	202	193	1	2	1	3.20117	4.04847	3.65077	0.0598382	0.108618	0.0587637
Cre11.g467599.v5.5	193.296	181.99	180.763	0	4.90884	7.06832	5.52192	1.05985e-21	6.45347e-21	Cre11.g467599	chromosome_11	518778	520575	-	651	-	- && Q5M7N9.1 RecName: Full=Extended synaptotagmin-3; Short=E-Syt3	-	357	310	327	0	3	4	15.3122	14.4016	14.3378	0	0.377661	0.54485
Cre11.g467597.v5.5	75.261	71.0346	89.5521	1.79496	1.63628	1.76708	5.50616	4.21273e-10	1.54673e-09	Cre11.g467597	chromosome_11	488711	508561	-	4464	-	- && Q0JLC5.1 RecName: Full=ABC transporter G family member 36; Short=OsABCG36; AltName: Full=Pleiotropic drug resistance protein 9; Short=OsPDR9	-	139	121	162	1	1	1	0.869445	0.819766	1.03588	0.0202276	0.0183585	0.0198643
Cre14.g632050.v5.5	56.3104	55.1839	45.8816	3.58992	0	0	5.50433	3.34384e-07	1.00019e-06	Cre14.g632050	chromosome_14	3720464	3736454	+	5889	-	- && -	-	104	94	83	2	0	0	0.493109	0.482742	0.402303	0.030666	0	0
Cre01.g009575.v5.5	73.6367	110.368	127.142	3.58992	3.27256	0	5.49117	1.38536e-12	5.81051e-12	Cre01.g009575	chromosome_1	1777745	1784462	+	5208	-	- && Q1PFE1.1 RecName: Full=AP2-like ethylene-responsive transcription factor AIL1; AltName: Full=Protein AINTEGUMENTA-LIKE 1	-	136	188	230	2	2	0	0.729154	1.09173	1.26059	0.0346758	0.0314718	0
Cre08.g363350.v5.5	25.448	19.3731	38.6953	1.79496	0	0	5.48883	1.86925e-05	4.7713e-05	Cre08.g363350	chromosome_8	1247443	1252172	+	1728	-	- && -	-	47	33	70	1	0	0	0.759461	0.577562	1.1563	0.0522546	0	0
Cre02.g091600.v5.5	20.575	35.2238	27.0867	0	0	1.76708	5.47592	1.83236e-05	4.68099e-05	Cre02.g091600	chromosome_2	2439955	2441006	+	186	-	- && -	-	38	60	49	0	0	1	5.70456	9.75589	7.51969	0	0	0.476744
Cre10.g419950.v5.5	23.8236	33.4626	25.4284	1.79496	0	0	5.47323	1.75054e-05	4.48229e-05	Cre10.g419950	chromosome_10	296224	303805	+	1731	-	- && -	-	44	57	46	1	0	0	0.709753	0.995879	0.758538	0.052164	0	0
Cre03.g177300.v5.5	20.0335	11.7413	10.503	0	0	0	5.46858	6.87942e-05	0.00016571	Cre03.g177300	chromosome_3	4628660	4631757	+	1254	-	- && -	-	37	20	19	0	0	0	0.823864	0.482349	0.432487	0	0	0
Cre08.g381250.v5.5	11.9118	15.8507	14.3726	0	0	0	5.46218	6.20651e-05	0.000150224	Cre08.g381250	chromosome_8	4299914	4303609	-	1320	-	- && -	-	22	27	26	0	0	0	0.465372	0.618612	0.562233	0	0	0
Cre10.g458100.v5.5	2268.12	2261.37	2330.56	43.079	45.8159	67.1491	5.46121	2.10154e-244	9.43081e-243	Cre10.g458100	chromosome_10	5349829	5353276	-	1464	-	- && Q87AD3.1 RecName: Full=UPF0394 membrane protein PD_1893	-	4189	3852	4216	24	28	38	79.8952	79.5745	82.2008	1.48026	1.5674	2.30166
Cre02.g143047.v5.5	9.74603	13.5025	18.7949	0	0	0	5.45941	6.9992e-05	0.000168386	Cre02.g143047	chromosome_2	9016109	9018945	-	1497	-	- && -	-	18	23	34	0	0	0	0.335739	0.464659	0.648297	0	0	0
Cre02.g118125.v5.5	127.24	127.98	124.931	3.58992	4.90884	0	5.45915	1.38513e-15	6.65644e-15	Cre02.g118125	chromosome_2	6722137	6724622	-	1249	-	- && -	-	235	218	226	2	3	0	5.2536	5.27865	5.16491	0.144589	0.196843	0
Cre09.g407150.v5.5	31.4039	27.592	22.6644	0	1.63628	0	5.4557	1.87896e-05	4.79373e-05	Cre09.g407150	chromosome_9	6451150	6460268	-	3756	-	- && -	-	58	47	41	0	1	0	0.431175	0.378443	0.311584	0	0.0218191	0
Cre12.g505100.v5.5	1154.36	1204.65	1122.16	19.7445	40.907	17.6708	5.45251	3.46021e-126	8.98439e-125	Cre12.g505100	chromosome_12	2599451	2605592	-	2538	-	- && Q01408.2 RecName: Full=UV-damage endonuclease; Short=UV-endonuclease; AltName: Full=Mutagen-sensitive protein 18	-	2132	2052	2030	11	25	10	23.4556	24.452	22.8308	0.391353	0.807255	0.349387
Cre08.g358521.v5.5	11.3704	14.0895	16.0309	0	0	0	5.44028	6.94275e-05	0.000167126	Cre08.g358521	chromosome_8	57327	59635	-	957	-	- && -	-	21	24	29	0	0	0	0.612716	0.758452	0.864973	0	0	0
Cre09.g406900.v5.5	14.0776	14.0895	13.267	0	0	0	5.43851	6.75719e-05	0.000163019	Cre09.g406900	chromosome_9	6353439	6357960	+	1053	-	- && -	-	26	24	24	0	0	0	0.68944	0.689305	0.650578	0	0	0
Cre03.g159254.v5.5	15.7019	12.3283	13.267	0	0	0	5.43427	7.02194e-05	0.000168907	Cre03.g159254	chromosome_3	2437793	2441852	+	1566	-	- && Q9FVN0.1 RecName: Full=Ammonium transporter 1 member 3; AltName: Full=LeAMT1;3	-	29	21	24	0	0	0	0.51708	0.405561	0.437458	0	0	0
Cre01.g009101.v5.5	105.582	88.6465	100.608	5.38487	0	1.76708	5.41062	1.61739e-12	6.76723e-12	Cre01.g009101	chromosome_1	1704586	1709250	+	1575	-	- && -	-	195	151	182	3	0	1	3.45705	2.89951	3.29843	0.171992	0	0.0563012
Cre03.g151450.v5.5	49.2716	52.8357	44.2232	1.79496	1.63628	0	5.40279	5.98057e-07	1.75142e-06	Cre03.g151450	chromosome_3	1464784	1468546	+	1389	-	- && -	-	91	90	80	1	1	0	1.82932	1.95961	1.64401	0.0650078	0.0590011	0
Cre04.g214800.v5.5	61.7249	39.3332	44.2232	3.58992	0	0	5.38942	7.3467e-07	2.13698e-06	Cre04.g214800	chromosome_4	1286309	1289084	-	603	-	- && -	-	114	67	80	2	0	0	5.27885	3.36036	3.78695	0.299489	0	0
Cre06.g252600.v5.5	11.9118	12.9154	14.9253	0	0	0	5.37876	9.00189e-05	0.00021385	Cre06.g252600	chromosome_6	460435	465585	+	2883	-	- && -	-	22	22	27	0	0	0	0.213074	0.230784	0.267323	0	0	0
Cre07.g320550.v5.5	249.607	260.069	207.849	3.58992	4.90884	8.8354	5.37381	3.68971e-28	2.70109e-27	Cre07.g320550	chromosome_7	1147500	1152515	-	1563	-	- && Q9MAM3.1 RecName: Full=3-ketoacyl-CoA synthase 1; Short=KCS-1; AltName: Full=Very long-chain fatty acid condensing enzyme 1; Short=VLCFA condensing enzyme 1	-	461	443	376	2	3	5	8.23557	8.57183	6.86666	0.115542	0.157298	0.283667
Cre12.g495100.v5.5	11.9118	17.6119	9.95023	0	0	0	5.36748	0.000103121	0.000243336	Cre12.g495100	chromosome_12	724592	729993	+	2259	-	- && A2X0Q0.1 RecName: Full=Protein PHOSPHATE STARVATION RESPONSE 3; Short=OsPHR3	-	22	30	18	0	0	0	0.271931	0.401637	0.227443	0	0	0
Cre09.g397002.v5.5	12.9947	8.80595	17.1365	0	0	0	5.34988	0.000114475	0.0002687	Cre09.g397002	chromosome_9	1691156	1692978	-	201	-	- && -	-	24	15	31	0	0	0	3.33401	2.25696	4.40233	0	0	0
Cre07.g334650.v5.5	380.637	363.392	360.419	7.17983	11.454	8.8354	5.31914	1.77533e-43	1.78418e-42	Cre07.g334650	chromosome_7	3313178	3319793	-	3381	-	- && -	-	703	619	652	4	7	5	5.80579	5.53699	5.50452	0.106827	0.169674	0.131136
Cre07.g341555.v5.5	9.20459	11.7413	17.1365	0	0	0	5.31681	0.000131036	0.000305678	Cre07.g341555	chromosome_7	4302560	4313409	+	6798	-	- && P14381.1 RecName: Full=Transposon TX1 uncharacterized 149 kDa protein; AltName: Full=ORF 2	-	17	20	31	0	0	0	0.0698263	0.0889769	0.130166	0	0	0
Cre11.g467783.v5.5	11.3704	12.3283	14.3726	0	0	0	5.31642	0.000119199	0.000279324	Cre11.g467783	chromosome_11	1713374	1715670	+	345	-	- && -	-	21	21	26	0	0	0	1.69962	1.84089	2.15115	0	0	0
Cre11.g467792.v5.5	32.4868	25.2437	16.0309	0	1.63628	0	5.30905	4.07236e-05	0.000100479	Cre11.g467792	chromosome_11	1748116	1751183	-	600	-	- && -	-	60	43	29	0	1	0	2.79223	2.16743	1.37963	0	0.136588	0
Cre12.g559200.v5.5	14.0776	12.9154	10.503	0	0	0	5.2945	0.000132545	0.000309013	Cre12.g559200	chromosome_12	7115730	7128515	-	8556	-	- && -	-	26	22	19	0	0	0	0.0848504	0.0777643	0.0633869	0	0	0
Cre04.g220461.v5.5	11.9118	17.0248	8.29186	0	0	0	5.28296	0.000156027	0.000360403	Cre04.g220461	chromosome_4	2304312	2305217	-	303	-	- && -	-	22	29	15	0	0	0	2.02736	2.89457	1.41308	0	0	0
Cre02.g075350.v5.5	27.0723	22.8955	22.1116	0	1.63628	0	5.27583	4.04112e-05	9.97402e-05	Cre02.g075350	chromosome_2	311027	315979	-	1446	-	- && Q55BN8.1 RecName: Full=Probable serine/threonine-protein kinase nek2; AltName: Full=Never in mitosis protein A-related protein kinase 2; AltName: Full=NimA-related protein kinase 2	-	50	39	40	0	1	0	0.965502	0.81569	0.789602	0	0.0566753	0
Cre06.g310950.v5.5	7540.18	7617.73	7568.26	227.96	199.626	162.571	5.26764	0	0	Cre06.g310950	chromosome_6	8879001	8884766	-	1704	-	- && -	-	13926	12976	13691	127	122	92	228.196	230.303	229.341	6.7298	5.86749	4.78758
Cre03.g153900.v5.5	87.7143	92.756	83.4714	1.79496	4.90884	0	5.25603	9.32833e-12	3.75917e-11	Cre03.g153900	chromosome_3	1753976	1759421	-	1701	-	- && Q8PM34.1 RecName: Full=Kynurenine 3-monooxygenase; AltName: Full=Kynurenine 3-hydroxylase	-	162	158	151	1	3	0	2.65927	2.80919	2.5339	0.053084	0.144537	0
Cre06.g279450.v5.5	6.49736	22.3084	7.73907	0	0	0	5.25475	0.000244952	0.000552172	Cre06.g279450	chromosome_6	4919176	4923171	-	1398	-	- && -	-	12	38	14	0	0	0	0.239677	0.822063	0.28585	0	0	0
Cre06.g301750.v5.5	297.795	258.308	301.271	7.17983	9.81769	5.30124	5.2538	2.13604e-34	1.78891e-33	Cre06.g301750	chromosome_6	7678550	7681421	+	1326	-	- && -	-	550	440	545	4	6	3	11.5817	10.0355	11.7319	0.272386	0.370826	0.200621
Cre03.g169100.v5.5	12.4533	12.9154	11.0558	0	0	0	5.25246	0.000156673	0.000361658	Cre03.g169100	chromosome_3	3671907	3677883	+	3393	-	- && P51954.2 RecName: Full=Serine/threonine-protein kinase Nek1; AltName: Full=Never in mitosis A-related kinase 1; Short=NimA-related protein kinase 1	-	23	22	20	0	0	0	0.189276	0.196095	0.168253	0	0	0
Cre03.g163950.v5.5	3126.85	3512.4	3285.79	98.7227	73.6327	90.1211	5.2468	0	0	Cre03.g163950	chromosome_3	3019759	3023867	-	1239	-	- && -	-	5775	5983	5944	55	45	51	130.146	146.042	136.938	4.00829	2.97648	3.65004
Cre04.g217951.v5.5	886.889	931.082	994.47	14.3597	50.7247	8.8354	5.24149	3.80012e-15	1.79127e-14	Cre04.g217951	chromosome_4	674366	677377	+	1626	-	- && -	-	1638	1586	1799	8	31	5	28.1284	29.4993	31.5811	0.44426	1.56244	0.272676
Cre11.g478350.v5.5	11.3704	16.4378	8.29186	0	0	0	5.23854	0.000186932	0.000427278	Cre11.g478350	chromosome_11	2987249	2989934	-	432	-	- && -	-	21	28	15	0	0	0	1.35734	1.96021	0.991115	0	0	0
Cre08.g366800.v5.5	11.9118	9.98007	13.8198	0	0	0	5.22465	0.000180942	0.000414684	Cre08.g366800	chromosome_8	1856824	1861675	+	2271	-	- && -	-	22	17	25	0	0	0	0.270494	0.226392	0.314224	0	0	0
Cre03.g167690.v5.5	9.20459	17.0248	9.39744	0	0	0	5.21913	0.000205545	0.000467618	Cre03.g167690	chromosome_3	3500349	3502064	+	204	-	- && -	-	17	29	17	0	0	0	2.32686	4.29929	2.37868	0	0	0
Cre12.g544450.v5.5	92.5873	78.0794	86.2353	7.17983	0	0	5.21107	1.59629e-11	6.35856e-11	Cre12.g544450	chromosome_12	8895529	8901892	-	2355	-	- && -	-	171	133	156	4	0	0	2.02748	1.70801	1.89082	0.153369	0	0
Cre13.g606101.v5.5	10.8289	11.7413	12.1614	0	0	0	5.18387	0.00021049	0.000478238	Cre13.g606101	chromosome_13	4926231	4933075	-	3057	-	- && -	-	20	20	22	0	0	0	0.182678	0.197862	0.205421	0	0	0
Cre03.g155350.v5.5	1282.14	1349.07	1309.56	25.1294	35.9982	47.7112	5.1763	4.25726e-152	1.30123e-150	Cre03.g155350	chromosome_3	1927266	1932452	+	2142	-	- && -	-	2368	2298	2369	14	22	27	30.8684	32.4458	31.5691	0.590169	0.841716	1.11774
Cre06.g288000.v5.5	5.95591	4.69651	23.77	0	0	0	5.17213	0.000445821	0.000971546	Cre06.g288000	chromosome_6	5869391	5874302	+	2403	-	- && -	-	11	8	43	0	0	0	0.127818	0.100685	0.510777	0	0	0
Cre01.g020223.v5.5	232.822	247.154	266.998	10.7697	3.27256	7.06832	5.16747	8.04055e-31	6.21122e-30	Cre01.g020223	chromosome_1	3224421	3235846	-	2436	-	- && P93033.2 RecName: Full=Fumarate hydratase 1, mitochondrial; Short=Fumarase 1; Flags: Precursor	-	430	421	483	6	2	4	4.92882	5.22677	5.65961	0.222404	0.0672845	0.145607
Cre07.g319600.v5.5	4.87302	12.3283	17.1365	0	0	0	5.16678	0.000319191	0.000708517	Cre07.g319600	chromosome_7	1041486	1048244	+	2382	-	- && Q9C6L5.1 RecName: Full=3-ketoacyl-CoA synthase 5; Short=KCS-5; AltName: Full=Eceriferum 60; AltName: Full=Very long-chain fatty acid condensing enzyme 5; Short=VLCFA condensing enzyme 5	-	9	21	31	0	0	0	0.1055	0.266628	0.371481	0	0	0
Cre08.g361350.v5.5	11.3704	14.0895	8.84465	0	0	0	5.16539	0.000239601	0.000540503	Cre08.g361350	chromosome_8	881108	887668	-	3195	-	- && -	-	21	24	16	0	0	0	0.183527	0.227179	0.142944	0	0	0
Cre01.g035600.v5.5	11.3704	14.0895	8.84465	0	0	0	5.16539	0.000239601	0.000540503	Cre01.g035600	chromosome_1	5117150	5122825	-	1941	-	- && -	-	21	24	16	0	0	0	0.302096	0.373951	0.235294	0	0	0
Cre21.g752447.v5.5	11.9118	10.5671	11.6086	0	0	0	5.15726	0.000236251	0.000533424	Cre21.g752447	scaffold_21	62987	67575	-	1011	-	- && -	-	22	18	21	0	0	0	0.607607	0.538456	0.592905	0	0	0
Cre06.g311150.v5.5	11.9118	10.5671	11.6086	0	0	0	5.15726	0.000236251	0.000533424	Cre06.g311150	chromosome_6	8899342	8904896	-	2781	-	- && -	-	22	18	21	0	0	0	0.220889	0.195749	0.215544	0	0	0
Cre10.g425251.v5.5	10.2875	7.63182	16.0309	0	0	0	5.15206	0.000277004	0.000620015	Cre10.g425251	chromosome_10	1046199	1070795	-	22152	-	- && -	-	19	13	29	0	0	0	0.0239493	0.0177484	0.0373682	0	0	0
Cre02.g085279.v5.5	14.6191	8.21888	11.0558	0	0	0	5.14992	0.000264139	0.000593099	Cre02.g085279	chromosome_2	1631083	1633958	-	360	-	- && -	-	27	14	20	0	0	0	2.09417	1.17613	1.58578	0	0	0
Cre11.g467584.v5.5	9.20459	15.2636	9.39744	0	0	0	5.14626	0.000268268	0.000601416	Cre11.g467584	chromosome_11	419312	423986	+	2082	-	- && Q940A2.1 RecName: Full=Protein kinase and PP2C-like domain-containing protein; Includes: RecName: Full=Probable serine/threonine protein kinase At2g40860; Includes: RecName: Full=Probable protein phosphatase 2C 31; Short=AtPP2C31	-	17	26	17	0	0	0	0.227992	0.377678	0.233069	0	0	0
Cre01.g046500.v5.5	3.79012	21.7213	8.29186	0	0	0	5.14201	0.000466241	0.00101349	Cre01.g046500	chromosome_1	6525686	6530183	+	2223	-	- && -	-	7	37	15	0	0	0	0.0879245	0.503374	0.192605	0	0	0
Cre13.g580700.v5.5	11.9118	5.87063	15.4781	0	0	0	5.12302	0.000337834	0.000747868	Cre13.g580700	chromosome_13	2545496	2552017	+	1698	-	- && Q655X8.1 RecName: Full=Probable allantoate deiminase; AltName: Full=Allantoate amidohydrolase; Short=OsAAH; Flags: Precursor	-	22	10	28	0	0	0	0.361773	0.178111	0.470692	0	0	0
Cre16.g674850.v5.5	5.95591	19.9601	7.18628	0	0	0	5.11202	0.000425889	0.000930067	Cre16.g674850	chromosome_16	6262490	6270625	-	6120	-	- && -	-	11	34	13	0	0	0	0.0501872	0.168018	0.0606329	0	0	0
Cre11.g467534.v5.5	13.5362	9.39301	9.95023	0	0	0	5.10563	0.000305145	0.000679378	Cre11.g467534	chromosome_11	92410	93655	-	168	-	- && -	-	25	16	18	0	0	0	4.15511	2.88031	3.0583	0	0	0
Cre04.g213950.v5.5	23.2822	23.4825	17.1365	0	1.63628	0	5.10155	8.65665e-05	0.000206216	Cre04.g213950	chromosome_4	1477727	1489596	-	6651	-	- && Q5G266.1 RecName: Full=Neurotrypsin; AltName: Full=Serine protease 12; Flags: Precursor	-	43	40	31	0	1	0	0.180523	0.181887	0.133043	0	0.0123218	0
Cre02.g116550.v5.5	55.769	65.164	57.4902	3.58992	0	1.76708	5.09987	1.17555e-08	3.90432e-08	Cre02.g116550	chromosome_2	6505728	6510907	+	2460	-	- && Q54YT4.1 RecName: Full=Trans-2-enoyl-CoA reductase, mitochondrial; Flags: Precursor	-	103	111	104	2	0	1	1.16911	1.36463	1.20674	0.0734113	0	0.0360465
Cre03.g167668.v5.5	73.0953	87.4724	74.6267	1.79496	3.27256	1.76708	5.08777	5.60348e-11	2.16971e-10	Cre03.g167668	chromosome_3	3498653	3500188	-	552	-	- && -	-	135	149	135	1	2	1	6.82883	8.16349	6.9809	0.16358	0.296929	0.160642
Cre03.g170625.v5.5	83.9242	72.2088	77.9435	1.79496	3.27256	1.76708	5.08169	5.75368e-11	2.22675e-10	Cre03.g170625	chromosome_3	3832575	3836591	+	3384	-	- && -	-	155	123	141	1	2	1	1.27895	1.09927	1.18934	0.0266832	0.0484353	0.026204
Cre04.g220850.v5.5	977.311	1232.83	1926.48	37.6941	45.8159	38.8758	5.0771	9.31972e-44	9.42105e-43	Cre04.g220850	chromosome_4	2349627	2357985	+	2034	-	- && Q80W57.1 RecName: Full=ATP-binding cassette sub-family G member 2; AltName: Full=Breast cancer resistance protein 1 homolog; AltName: Full=Urate exporter; AltName: CD_antigen=CD338	-	1805	2100	3485	21	28	22	24.7787	31.2246	48.9067	0.932259	1.12816	0.959113
Cre12.g513100.v5.5	11.3704	25.8308	25.4284	1.79496	0	0	5.07162	0.000117912	0.000276434	Cre12.g513100	chromosome_12	3513183	3516504	+	1887	-	- && -	-	21	44	46	1	0	0	0.310741	0.705195	0.695829	0.0478516	0	0
Cre07.g355950.v5.5	67.6808	83.363	80.1546	0	4.90884	1.76708	5.06558	7.99744e-11	3.06987e-10	Cre07.g355950	chromosome_7	6147476	6150631	+	1713	-	- && -	-	125	142	145	0	3	1	2.03753	2.50703	2.41617	0	0.143525	0.0517655
Cre16.g675076.v5.5	80.1341	73.3829	75.1795	0	6.54512	0	5.05254	9.54099e-11	3.6465e-10	Cre16.g675076	chromosome_16	6822098	6825939	+	1623	-	- && -	-	148	125	136	0	4	0	2.54621	2.32927	2.39187	0	0.201978	0
Cre07.g321800.v5.5	10.8289	5.28357	15.4781	0	0	0	5.04872	0.000474256	0.00103019	Cre07.g321800	chromosome_7	1281702	1283531	+	684	-	- && -	-	20	9	28	0	0	0	0.816442	0.397938	1.16847	0	0	0
Cre16.g674602.v5.5	741.24	699.779	721.392	21.5395	21.2717	22.972	5.03982	5.93008e-88	1.12563e-86	Cre16.g674602	chromosome_16	6292279	6293735	-	168	-	- && -	-	1369	1192	1305	12	13	13	227.534	214.583	221.727	6.44971	6.34156	6.86171
Cre02.g091500.v5.5	10.8289	11.1542	9.39744	0	0	0	5.03743	0.000392791	0.000862153	Cre02.g091500	chromosome_2	2417415	2434876	+	12819	-	- && -	-	20	19	17	0	0	0	0.043564	0.0448258	0.037854	0	0	0
Cre02.g103300.v5.5	8.66314	9.39301	13.267	0	0	0	5.0351	0.000413756	0.000904972	Cre02.g103300	chromosome_2	4871505	4876316	-	1896	-	- && -	-	16	16	24	0	0	0	0.235631	0.255217	0.361318	0	0	0
Cre10.g459151.v5.5	54.1446	50.4874	63.5709	1.79496	3.27256	0	5.0212	2.43042e-08	7.90637e-08	Cre10.g459151	chromosome_10	5502127	5504186	+	747	-	- && -	-	100	86	115	1	2	0	3.73793	3.48182	4.39434	0.120878	0.219418	0
Cre17.g728300.v5.5	36.2769	36.3979	39.2481	1.79496	1.63628	0	5.01657	4.9915e-06	1.34929e-05	Cre17.g728300	chromosome_17	3892219	3902284	-	2856	-	- && P27730.1 RecName: Full=Calpain; AltName: Full=Calcium-activated neutral proteinase; Short=CANP	-	67	62	71	1	1	0	0.65504	0.656541	0.709605	0.0316162	0.0286949	0
Cre14.g634279.v5.5	151.064	185.512	223.327	10.7697	3.27256	3.53416	5.01409	1.6687e-23	1.076e-22	Cre14.g634279	chromosome_14	4144686	4147259	+	186	-	- && -	-	279	316	404	6	2	2	41.8835	51.381	61.9991	2.91277	0.88121	0.953488
Cre13.g582692.v5.5	135.362	139.721	169.707	5.38487	3.27256	5.30124	5.00536	1.47201e-19	8.25122e-19	Cre13.g582692	chromosome_13	2761914	2762926	+	261	-	- && -	-	250	238	307	3	2	3	26.7455	27.5781	33.5749	1.03788	0.627989	1.01925
Cre17.g741500.v5.5	89.8801	101.562	85.6825	5.38487	3.27256	0	5.00132	7.62971e-13	3.25011e-12	Cre17.g741500	chromosome_17	6122510	6131715	-	4908	-	- && P46867.2 RecName: Full=Kinesin-like protein Klp68D	-	166	173	155	3	2	0	0.944398	1.06603	0.901454	0.0551931	0.0333955	0
Cre16.g681914.v5.5	147.273	150.288	142.62	0	9.81769	3.53416	4.99505	1.68109e-19	9.40283e-19	Cre16.g681914	chromosome_16	7206470	7215501	+	6966	-	- && -	-	272	256	258	0	6	2	1.09028	1.11144	1.05719	0	0.0705879	0.0254592
Cre12.g526131.v5.5	20.0335	4.69651	5.52791	0	0	0	4.98728	0.000815428	0.0017191	Cre12.g526131	chromosome_12	5001647	5006095	-	474	-	- && -	-	37	8	10	0	0	0	2.17959	0.510435	0.602197	0	0	0
Cre09.g406448.v5.5	10.2875	11.1542	8.84465	0	0	0	4.98608	0.000487428	0.00105732	Cre09.g406448	chromosome_9	6273225	6275701	+	270	-	- && -	-	19	19	16	0	0	0	1.9649	2.12823	1.6915	0	0	0
Cre07.g317750.v5.5	159.727	134.437	143.173	10.7697	0	3.53416	4.97832	2.59039e-19	1.4411e-18	Cre07.g317750	chromosome_7	732092	739850	-	3690	-	- && -	-	295	229	259	6	0	2	2.23227	1.87689	2.0035	0.146823	0	0.048062
Cre16.g652800.v5.5	24.3651	18.786	15.4781	0	0	1.76708	4.97796	0.000146938	0.00034032	Cre16.g652800	chromosome_16	1477826	1480191	-	864	-	- && -	-	45	32	28	0	0	1	1.45429	1.12012	0.925041	0	0	0.102632
Cre09.g407550.v5.5	34.6526	44.6168	29.8507	0	0	3.53416	4.97575	6.86449e-06	1.82884e-05	Cre09.g407550	chromosome_9	6510759	6517290	+	3231	-	- && -	-	64	76	54	0	0	2	0.553088	0.711386	0.47706	0	0	0.0548897
Cre05.g244000.v5.5	21.1164	24.0696	13.267	0	1.63628	0	4.97255	0.000157102	0.000362562	Cre05.g244000	chromosome_5	1451364	1457757	-	2730	-	- && -	-	39	41	24	0	1	0	0.39889	0.454203	0.250937	0	0.0300192	0
Cre07.g329767.v5.5	4.33157	12.9154	12.7142	0	0	0	4.96943	0.000674454	0.00143711	Cre07.g329767	chromosome_7	2537244	2539110	+	405	-	- && -	-	8	22	23	0	0	0	0.551552	1.64284	1.62102	0	0	0
Cre16.g694200.v5.5	397.963	378.069	356.55	5.38487	16.3628	14.1366	4.96384	1.52413e-47	1.64915e-46	Cre16.g694200	chromosome_16	277646	284021	-	2499	-	- && -	-	735	644	645	3	10	8	8.21245	7.79378	7.36733	0.108398	0.327941	0.283872
Cre06.g293400.v5.5	9.74603	10.5671	9.39744	0	0	0	4.95848	0.000540545	0.00116554	Cre06.g293400	chromosome_6	6544199	6552950	-	3321	-	- && -	-	18	18	17	0	0	0	0.15134	0.16392	0.146116	0	0	0
Cre04.g228950.v5.5	17.3263	21.1343	18.7949	0	0	1.76708	4.94288	0.000160828	0.000370502	Cre04.g228950	chromosome_4	3681657	3683268	+	504	-	- && -	-	32	36	34	0	0	1	1.77285	2.16023	1.9256	0	0	0.175941
Cre16.g683000.v5.5	649.194	585.889	599.778	17.9496	24.5442	17.6708	4.92243	4.22219e-76	6.91539e-75	Cre16.g683000	chromosome_16	5198028	5201531	-	2085	-	- && -	-	1199	998	1085	10	15	10	16.057	14.4761	14.8539	0.433074	0.589586	0.425297
Cre09.g413114.v5.5	6.49736	5.87063	16.5837	0	0	0	4.9222	0.000827283	0.0017422	Cre09.g413114	chromosome_9	7362836	7365170	+	318	-	- && -	-	12	10	30	0	0	0	1.05367	0.951046	2.69284	0	0	0
Cre07.g342551.v5.5	458.064	415.641	468.766	10.7697	14.7265	19.4379	4.89986	1.62182e-56	2.05065e-55	Cre07.g342551	chromosome_7	4152696	4153817	+	408	-	- && -	-	846	708	848	6	9	11	57.8978	52.4809	59.327	1.32788	1.80778	2.39073
Cre06.g304913.v5.5	30.8624	41.6815	29.8507	0	3.27256	0	4.89288	1.10787e-05	2.89009e-05	Cre06.g304913	chromosome_6	8124125	8128955	-	2421	-	- && -	-	57	71	54	0	2	0	0.657403	0.886936	0.636672	0	0.0677014	0
Cre13.g569850.v5.5	28.6967	44.6168	29.2979	0	0	3.53416	4.88646	1.14632e-05	2.9859e-05	Cre13.g569850	chromosome_13	1187847	1192671	+	1500	-	- && Q7XQ12.1 RecName: Full=Ammonium transporter 1 member 1; Short=OsAMT1;1	-	53	76	53	0	0	2	0.986589	1.53233	1.00856	0	0	0.118233
Cre02.g087400.v5.5	13.5362	4.69651	9.95023	0	0	0	4.88447	0.000895772	0.00188056	Cre02.g087400	chromosome_2	1858767	1861772	-	1527	-	- && -	-	25	8	18	0	0	0	0.457143	0.158445	0.336473	0	0	0
Cre06.g278110.v5.5	9.74603	11.1542	7.18628	0	0	0	4.87704	0.000776977	0.00164429	Cre06.g278110	chromosome_6	3528547	3537402	-	3951	-	- && -	-	18	19	13	0	0	0	0.127209	0.145437	0.0939189	0	0	0
Cre15.g641298.v5.5	33.0282	29.3532	38.1425	1.79496	1.63628	0	4.86206	1.16013e-05	3.02034e-05	Cre15.g641298	chromosome_15	1210230	1211691	+	1143	-	- && -	-	61	50	69	1	1	0	1.49017	1.32298	1.72314	0.078999	0.0716995	0
Cre03.g166950.v5.5	16.2434	18.786	18.7949	0	1.63628	0	4.85393	0.000229096	0.000518312	Cre03.g166950	chromosome_3	3410379	3415397	+	1812	-	- && Q7W1Q6.1 RecName: Full=2,3-bisphosphoglycerate-dependent phosphoglycerate mutase; Short=BPG-dependent PGAM; Short=PGAM; Short=Phosphoglyceromutase; Short=dPGM	-	30	32	34	0	1	0	0.46229	0.534097	0.535596	0	0.0452277	0
Cre06.g302050.v5.5	140.235	147.353	112.769	5.38487	1.63628	7.06832	4.85183	3.77332e-18	2.01305e-17	Cre06.g302050	chromosome_6	7729446	7744866	-	9597	-	- && Q9SHJ3.3 RecName: Full=Callose synthase 7; AltName: Full=1,3-beta-glucan synthase; AltName: Full=Protein GLUCAN SYNTHASE-LIKE 7	-	259	251	204	3	1	4	0.753556	0.790982	0.606752	0.0282263	0.00853939	0.0369592
Cre15.g641150.v5.5	223.617	239.522	236.042	10.7697	8.18141	5.30124	4.85116	6.74547e-31	5.22379e-30	Cre15.g641150	chromosome_15	1158594	1184129	-	18348	-	- && F7J220.1 RecName: Full=Scavenger receptor cysteine-rich domain superfamily protein; Short=ApSRCR1; Flags: Precursor [Patiria pectinifera]	-	413	408	427	6	5	3	0.628511	0.672512	0.664287	0.0295278	0.0223328	0.0144988
Cre13.g605386.v5.5	408.792	439.123	465.45	12.5647	3.27256	30.0404	4.84792	1.34739e-13	5.95022e-13	Cre13.g605386	chromosome_13	4834366	4840361	-	1380	-	- && -	-	755	748	842	7	2	17	15.2763	16.3927	17.416	0.458023	0.118772	1.09237
Cre09.g396809.v5.5	2323.89	2341.21	2346.6	50.2588	98.1769	93.6553	4.84644	7.2402e-278	3.60316e-276	Cre09.g396809	chromosome_9	4678915	4680920	-	519	-	- && -	-	4292	3988	4245	28	60	53	230.911	232.389	233.468	4.87145	9.47428	9.05538
Cre09.g388900.v5.5	289.674	278.855	276.948	12.5647	9.81769	7.06832	4.84535	4.69993e-37	4.144e-36	Cre09.g388900	chromosome_9	2799101	2803439	+	1566	-	- && -	-	535	475	501	7	6	4	9.53923	9.1734	9.13193	0.403621	0.313994	0.226499
Cre03.g200600.v5.5	13.5362	18.786	21.006	0	0	1.76708	4.84038	0.000252439	0.000568555	Cre03.g200600	chromosome_3	8143186	8150217	+	3732	-	- && Q07970.1 RecName: Full=Kinesin-like protein KIN-14C; AltName: Full=AtKIN14a; AltName: Full=Kinesin-like protein KatA	-	25	32	38	0	0	1	0.187047	0.259321	0.290642	0	0	0.0237606
Cre02.g094801.v5.5	9.74603	4.69651	12.7142	0	0	0	4.83057	0.00107616	0.00223868	Cre02.g094801	chromosome_2	2854399	2872984	-	11217	-	- && -	-	18	8	23	0	0	0	0.0448071	0.0215696	0.0585285	0	0	0
Cre03.g174672.v5.5	335.697	326.994	318.407	14.3597	6.54512	14.1366	4.82407	9.47302e-43	9.36864e-42	Cre03.g174672	chromosome_3	4297019	4300644	-	1596	-	- && -	-	620	557	576	8	4	8	10.847	10.5548	10.3016	0.452611	0.205395	0.444483
Cre14.g618250.v5.5	8.66314	10.5671	7.73907	0	0	0	4.81845	0.000958047	0.00200507	Cre14.g618250	chromosome_14	1487433	1490418	-	1842	-	- && -	-	16	18	14	0	0	0	0.242539	0.295537	0.216948	0	0	0
Cre16.g678325.v5.5	24.3651	36.3979	35.9314	1.79496	0	1.76708	4.80027	1.64129e-05	4.21438e-05	Cre16.g678325	chromosome_16	7026936	7029697	+	1440	-	- && O53176.3 RecName: Full=Putative trans-acting enoyl reductase Rv2449c >Q7D745.2 RecName: Full=Putative trans-acting enoyl reductase MT2525	-	45	62	65	1	0	1	0.872573	1.30214	1.28845	0.0627055	0	0.0615794
Cre16.g683450.v5.5	329.741	375.72	352.128	7.17983	14.7265	15.9037	4.79697	9.24926e-46	9.74971e-45	Cre16.g683450	chromosome_16	5156620	5162949	-	1683	-	- && Q00081.1 RecName: Full=Glucose-1-phosphate adenylyltransferase large subunit 1; AltName: Full=ADP-glucose pyrophosphorylase; AltName: Full=ADP-glucose synthase; AltName: Full=AGPase S; AltName: Full=Alpha-D-glucose-1-phosphate adenyl transferase	-	609	640	637	4	9	9	10.1038	11.5007	10.8037	0.214607	0.438249	0.474195
Cre02.g119600.v5.5	37.9012	23.4825	33.7202	0	3.27256	0	4.78879	1.98677e-05	5.05475e-05	Cre02.g119600	chromosome_2	6865702	6870593	+	1092	-	- && A4GNA8.1 RecName: Full=Phosphatidylserine decarboxylase proenzyme 3; Contains: RecName: Full=Phosphatidylserine decarboxylase 3 beta chain; Contains: RecName: Full=Phosphatidylserine decarboxylase 3 alpha chain	-	70	40	61	0	2	0	1.78989	1.10781	1.5945	0	0.150096	0
Cre03.g212081.v5.5	8.1217	8.21888	9.95023	0	0	0	4.78242	0.00109206	0.00226842	Cre03.g212081	chromosome_3	9143686	9149626	+	2352	-	- && -	-	15	14	18	0	0	0	0.178076	0.180019	0.21845	0	0	0
Cre09.g394991.v5.5	80.6755	46.9651	59.1486	0	3.27256	3.53416	4.75786	2.70836e-09	9.40986e-09	Cre09.g394991	chromosome_9	4336171	4344142	+	4197	-	- && -	-	149	80	107	0	2	2	0.991286	0.576474	0.727715	0	0.0390529	0.0422561
Cre06.g288600.v5.5	118.035	109.781	146.489	7.17983	4.90884	1.76708	4.75753	2.6884e-17	1.38911e-16	Cre06.g288600	chromosome_6	5924072	5930840	-	4404	-	- && -	-	218	187	265	4	3	1	1.38217	1.28417	1.71757	0.0820126	0.055826	0.020135
Cre01.g005701.v5.5	9.74603	9.39301	6.63349	0	0	0	4.75341	0.00124641	0.00256638	Cre01.g005701	chromosome_1	1003567	1007127	+	1332	-	- && -	-	18	16	12	0	0	0	0.377329	0.363282	0.257154	0	0	0
Cre09.g406432.v5.5	8.1217	8.21888	9.39744	0	0	0	4.75172	0.00122164	0.00251904	Cre09.g406432	chromosome_9	6270769	6273884	-	1074	-	- && -	-	15	14	17	0	0	0	0.389977	0.394232	0.451816	0	0	0
Cre10.g438883.v5.5	129.406	135.612	104.477	7.17983	3.27256	3.53416	4.73701	3.26814e-17	1.68306e-16	Cre10.g438883	chromosome_10	2772415	2776496	+	1506	-	- && -	-	239	231	189	4	2	2	4.43123	4.63891	3.58223	0.23983	0.108835	0.117761
Cre06.g269700.v5.5	9.74603	7.04476	8.29186	0	0	0	4.71511	0.00142426	0.0029098	Cre06.g269700	chromosome_6	2610966	2616181	-	2424	-	- && -	-	18	12	15	0	0	0	0.207344	0.149719	0.176634	0	0	0
Cre17.g732802.v5.5	1016.29	1042.62	1122.16	37.6941	35.9982	47.7112	4.71491	8.20111e-133	2.24583e-131	Cre17.g732802	chromosome_17	4559704	4566015	+	1419	-	- && A5PKH3.1 RecName: Full=Fumarylacetoacetase; Short=FAA; AltName: Full=Beta-diketonase; AltName: Full=Fumarylacetoacetate hydrolase	-	1877	1776	2030	21	22	27	36.9346	37.852	40.8348	1.3363	1.27058	1.68725
Cre11.g472226.v5.5	124.533	106.258	131.564	3.58992	0	10.6025	4.70731	6.56853e-17	3.33954e-16	Cre11.g472226	chromosome_11	2197363	2205508	+	6333	-	- && P14381.1 RecName: Full=Transposon TX1 uncharacterized 149 kDa protein; AltName: Full=ORF 2	-	230	181	238	2	0	6	1.01407	0.864366	1.07271	0.028516	0	0.0840117
Cre13.g571520.v5.5	273.972	263.004	228.855	5.38487	13.0902	10.6025	4.70424	5.41964e-34	4.50244e-33	Cre13.g571520	chromosome_13	1348544	1352994	+	1815	-	- && -	-	506	448	414	3	8	6	7.7844	7.465	6.51089	0.149249	0.361223	0.293138
Cre07.g342800.v5.5	3571.92	3549.38	3604.19	114.877	129.266	169.64	4.69702	0	0	Cre07.g342800	chromosome_7	4124606	4129511	+	1182	-	- && -	-	6597	6046	6520	64	79	96	155.841	154.696	157.451	4.88912	5.47737	7.20198
Cre09.g392097.v5.5	46.0229	45.7909	42.5649	3.58992	0	1.76708	4.69036	2.66529e-07	8.04824e-07	Cre09.g392097	chromosome_9	3885295	3887290	-	693	-	- && -	-	85	78	77	2	0	1	3.42482	3.404	3.17157	0.260594	0	0.127957
Cre17.g717550.v5.5	9.20459	8.80595	6.63349	0	0	0	4.68887	0.00157316	0.00319719	Cre17.g717550	chromosome_17	2657185	2657920	-	612	-	- && -	-	17	15	12	0	0	0	0.77562	0.741256	0.559689	0	0	0
Cre07.g349520.v5.5	6.49736	7.04476	11.0558	0	0	0	4.6865	0.00165037	0.00334011	Cre07.g349520	chromosome_7	5298225	5304056	+	2493	-	- && Q54RZ7.1 RecName: Full=Probable serine/threonine-protein kinase DDB_G0282895	-	12	12	20	0	0	0	0.134403	0.145575	0.228994	0	0	0
Cre02.g100950.v5.5	177.053	132.089	179.657	5.38487	6.54512	7.06832	4.68382	3.83146e-22	2.37016e-21	Cre02.g100950	chromosome_2	4573433	4610818	-	17253	-	- && -	-	327	225	325	3	4	4	0.529218	0.394409	0.537694	0.0157009	0.0190002	0.0205586
Cre07.g317201.v5.5	9.20459	7.04476	8.29186	0	0	0	4.68353	0.00159243	0.00323295	Cre07.g317201	chromosome_7	654835	659650	-	4284	-	- && -	-	17	12	15	0	0	0	0.110803	0.084715	0.0999444	0	0	0
Cre12.g496150.v5.5	5684.65	5727.98	5855.71	220.78	261.805	189.078	4.67883	0	0	Cre12.g496150	chromosome_12	3480230	3485170	+	1533	-	- && P51281.1 RecName: Full=Uncharacterized protein ycf45; AltName: Full=ORF565	-	10499	9757	10593	123	160	107	191.231	192.488	197.239	7.24488	8.55343	6.18928
Cre03.g176900.v5.5	89.3386	91.5819	85.1297	3.58992	0	7.06832	4.6762	4.8359e-13	2.08286e-12	Cre03.g176900	chromosome_3	4573690	4585651	+	7780	-	- && -	-	165	156	154	2	0	4	0.592183	0.60642	0.565012	0.0232123	0	0.0455909
Cre04.g227400.v5.5	76.8854	54.0098	44.776	0	6.54512	0	4.67512	7.84181e-09	2.63549e-08	Cre04.g227400	chromosome_4	3355079	3363615	+	3264	-	- && Q8VY13.1 RecName: Full=Ferric reduction oxidase 8, mitochondrial; Short=AtFRO8; AltName: Full=Ferric-chelate reductase 8; Flags: Precursor	-	142	92	81	0	4	0	1.21476	0.852445	0.708356	0	0.100432	0
Cre02.g094700.v5.5	5.41446	15.8507	25.9812	0	0	1.76708	4.66555	0.000738164	0.00156599	Cre02.g094700	chromosome_2	2844430	2848855	-	1959	-	- && -	-	10	27	47	0	0	1	0.142534	0.416829	0.684826	0	0	0.0452651
Cre06.g278095.v5.5	213.33	202.537	197.899	7.17983	11.454	5.30124	4.66511	4.07892e-28	2.9818e-27	Cre06.g278095	chromosome_6	3458614	3468801	+	4872	-	- && Q68CJ6.3 RecName: Full=Nuclear GTPase SLIP-GC; AltName: Full=Speckled-like pattern in the germinal center	-	394	345	358	4	7	3	2.25809	2.14161	2.09745	0.0741346	0.117748	0.0546025
Cre14.g619825.v5.5	28.1552	27.592	31.5091	0	1.63628	1.76708	4.65865	3.16682e-05	7.89646e-05	Cre14.g619825	chromosome_14	1770833	1776038	-	1569	-	- && Q5ZPI9.1 RecName: Full=Meiotic recombination protein SPO11-2; Short=OsSPO11-2; AltName: Full=Topoisomerase 6 subunit A2; Short=OsTOP6A2	-	52	47	57	0	1	1	0.925405	0.905948	1.03698	0	0.0522323	0.0565165
Cre09.g403550.v5.5	1223.67	1204.65	1280.26	39.4891	63.815	42.4099	4.65803	9.5365e-156	2.98535e-154	Cre09.g403550	chromosome_9	606874	610203	+	1146	-	- && -	-	2260	2052	2316	22	39	24	55.065	54.1529	57.686	1.73343	2.78896	1.85706
Cre09.g392850.v5.5	10.2875	9.39301	4.42232	0	0	0	4.65671	0.00196898	0.00394278	Cre09.g392850	chromosome_9	2224845	2237050	-	9789	-	- && -	-	19	16	8	0	0	0	0.0541959	0.0494322	0.0233275	0	0	0
Cre02.g102900.v5.5	8.1217	8.21888	7.73907	0	0	0	4.65549	0.00174379	0.00351816	Cre02.g102900	chromosome_2	4811936	4819116	-	4500	-	- && P54739.1 RecName: Full=Serine/threonine-protein kinase PkaA	-	15	14	14	0	0	0	0.0930744	0.0940901	0.0888039	0	0	0
Cre03.g202150.v5.5	500.296	533.053	491.984	16.1546	22.9079	21.205	4.65537	8.97324e-67	1.30701e-65	Cre03.g202150	chromosome_3	7940720	7949645	-	4431	-	- && -	-	924	908	890	9	14	12	5.82266	6.19745	5.7333	0.183404	0.258934	0.240147
Cre12.g522626.v5.5	147.815	125.044	204.533	8.97479	8.18141	1.76708	4.65039	5.384e-21	3.20788e-20	Cre12.g522626	chromosome_12	4598273	4600312	-	240	-	- && -	-	273	213	370	5	5	1	31.7616	26.8409	44.0055	1.88116	1.70734	0.369477
Cre02.g141746.v5.5	57.3933	49.3133	67.4404	3.58992	0	3.53416	4.64985	5.00025e-09	1.70074e-08	Cre02.g141746	chromosome_2	8465316	8468947	+	801	-	- && -	-	106	84	122	2	0	2	3.69509	3.17158	4.34754	0.225458	0	0.221409
Cre06.g296100.v5.5	7.0388	4.69651	12.1614	0	0	0	4.64567	0.00210088	0.00419124	Cre06.g296100	chromosome_6	6926041	6930886	-	1590	-	- && -	-	13	8	22	0	0	0	0.228296	0.152167	0.39495	0	0	0
Cre07.g329350.v5.5	835.993	757.899	821.447	35.8992	32.7256	30.0404	4.61452	8.2937e-104	1.85824e-102	Cre07.g329350	chromosome_7	2486098	2489673	-	1371	-	- && -	-	1544	1291	1486	20	20	17	31.4457	28.4785	30.9384	1.31723	1.19551	1.09954
Cre01.g033750.v5.5	8.66314	5.28357	9.39744	0	0	0	4.61193	0.00217079	0.00432182	Cre01.g033750	chromosome_1	4872560	4875421	+	1380	-	- && -	-	16	9	17	0	0	0	0.323737	0.197239	0.35163	0	0	0
Cre14.g616301.v5.5	79.0512	96.2784	77.3907	5.38487	3.27256	1.76708	4.60459	1.51018e-12	6.32719e-12	Cre14.g616301	chromosome_14	1228569	1233480	+	3303	-	- && -	-	146	164	140	3	2	1	1.23423	1.50163	1.20986	0.0820126	0.0496231	0.0268466
Cre09.g392800.v5.5	7.0388	11.1542	4.97511	0	0	0	4.59841	0.00237837	0.00471093	Cre09.g392800	chromosome_9	2237201	2242022	+	2889	-	- && -	-	13	19	9	0	0	0	0.125646	0.1989	0.0889225	0	0	0
Cre17.g714200.v5.5	348.15	341.671	394.692	17.9496	16.3628	10.6025	4.59203	4.38048e-48	4.78984e-47	Cre17.g714200	chromosome_17	2307311	2316146	-	3795	-	- && Q6H4L9.1 RecName: Full=Potassium transporter 20; AltName: Full=OsHAK20	-	643	582	714	10	10	6	4.73098	4.6381	5.37036	0.237934	0.215949	0.140197
Cre12.g517850.v5.5	9.74603	24.6567	10.503	0	0	1.76708	4.59055	0.000790081	0.00167013	Cre12.g517850	chromosome_12	4088426	4090761	+	876	-	- && -	-	18	42	19	0	0	1	0.573746	1.45002	0.619108	0	0	0.101226
Cre09.g397095.v5.5	8.1217	7.63182	7.18628	0	0	0	4.58566	0.00225296	0.00447738	Cre09.g397095	chromosome_9	1645302	1647713	+	267	-	- && -	-	15	13	13	0	0	0	1.56867	1.47252	1.38979	0	0	0
Cre04.g222750.v5.5	157.019	130.328	168.601	7.17983	1.63628	10.6025	4.57987	3.75007e-21	2.24296e-20	Cre04.g222750	chromosome_4	2617297	2620361	-	1068	-	- && Q8N8R3.2 RecName: Full=Mitochondrial basic amino acids transporter; AltName: Full=Carnitine/acylcarnitine translocase-like; Short=CACT-like; AltName: Full=Mitochondrial carnitine/acylcarnitine carrier protein CACL; AltName: Full=Mitochondrial ornithi	-	290	222	305	4	1	6	7.5819	6.28652	8.15164	0.338187	0.0767346	0.498171
Cre10.g421021.v5.5	3.79012	8.21888	10.503	0	0	0	4.55764	0.00288858	0.00565658	Cre10.g421021	chromosome_10	476603	484524	+	5238	-	- && -	-	7	14	19	0	0	0	0.0373151	0.0808335	0.103539	0	0	0
Cre02.g087050.v5.5	15.1605	16.4378	12.1614	1.79496	0	0	4.55515	0.000720757	0.0015299	Cre02.g087050	chromosome_2	1817107	1823202	-	1740	-	- && -	-	28	28	22	1	0	0	0.449325	0.486673	0.360903	0.0518942	0	0
Cre02.g099900.v5.5	131.571	132.676	101.161	10.7697	4.90884	0	4.55147	3.16827e-17	1.63272e-16	Cre02.g099900	chromosome_2	4435307	4438330	-	834	-	- && -	-	243	226	183	6	3	0	8.13564	8.19542	6.26328	0.649611	0.294793	0
Cre17.g719500.v5.5	24.9065	32.8755	23.2172	0	1.63628	1.76708	4.55054	5.62674e-05	0.000136938	Cre17.g719500	chromosome_17	2875586	2882951	-	1767	-	- && Q31N27.1 RecName: Full=Probable zeta-carotene desaturase; AltName: Full=9,9'-di-cis-zeta-carotene desaturase; AltName: Full=Carotene 7,8-desaturase	-	46	56	42	0	1	1	0.726897	0.958473	0.678468	0	0.0463795	0.0501836
Cre16.g671400.v5.5	21.6579	11.1542	10.503	0	0	1.76708	4.54206	0.000859483	0.00180854	Cre16.g671400	chromosome_16	4375689	4382087	+	1950	-	- && P14217.2 RecName: Full=Arylsulfatase; Short=AS; AltName: Full=Aryl-sulfate sulphohydrolase; Flags: Precursor	-	40	19	19	0	0	1	0.572766	0.294678	0.278122	0	0	0.045474
Cre08.g366874.v5.5	5.41446	3.52238	13.267	0	0	0	4.53978	0.00346275	0.00669899	Cre08.g366874	chromosome_8	1866614	1870585	+	2673	-	- && -	-	10	6	24	0	0	0	0.104461	0.0678861	0.256288	0	0	0
Cre16.g681100.v5.5	77.9683	76.9053	85.6825	1.79496	0	8.8354	4.53099	4.50591e-12	1.84017e-11	Cre16.g681100	chromosome_16	5435332	5444163	+	2709	-	- && -	-	144	131	155	1	0	5	1.48424	1.46248	1.6332	0.0333318	0	0.163666
Cre13.g584901.v5.5	586.386	584.128	587.064	41.284	21.2717	14.1366	4.52806	4.47683e-77	7.45834e-76	Cre13.g584901	chromosome_13	3108052	3121205	-	2946	-	- && P0C152.1 RecName: Full=Meckelin; AltName: Full=Meckel syndrome type 3 protein homolog; AltName: Full=Transmembrane protein 67	-	1083	995	1062	23	13	8	10.2647	10.2145	10.2898	0.704958	0.361637	0.240799
Cre07.g339400.v5.5	2.16579	8.80595	11.0558	0	0	0	4.52584	0.00386412	0.00742093	Cre07.g339400	chromosome_7	3942628	3949131	+	3447	-	- && -	-	4	15	20	0	0	0	0.0324019	0.131607	0.165617	0	0	0
Cre06.g252250.v5.5	34.1111	41.6815	44.2232	5.38487	0	0	4.52557	1.01213e-06	2.91025e-06	Cre06.g252250	chromosome_6	425700	430195	-	3267	-	- && -	-	63	71	80	3	0	0	0.538447	0.657261	0.698968	0.0829163	0	0
Cre10.g424350.v5.5	1485.73	1472.35	1484.8	50.2588	75.2689	67.1491	4.52014	1.70447e-190	6.01484e-189	Cre10.g424350	chromosome_10	910581	915628	+	2229	-	- && Q8W4F0.3 RecName: Full=Protein DA1-related 1	-	2744	2508	2686	28	46	38	34.3736	34.0288	34.3964	1.13427	1.69126	1.51172
Cre07.g322884.v5.5	15.7019	6.45769	20.4533	0	1.63628	0	4.51896	0.00104184	0.00217106	Cre07.g322884	chromosome_7	1406680	1410995	-	1698	-	- && Q9C9B0.2 RecName: Full=UDP-glycosyltransferase 89B1; AltName: Full=Flavonol 3-O-glucosyltransferase UGT89B1; AltName: Full=Flavonol 7-O-glucosyltransferase UGT89B1	-	29	11	37	0	1	0	0.476883	0.195922	0.621986	0	0.0482641	0
Cre02.g095080.v5.5	169.473	136.199	166.943	3.58992	14.7265	1.76708	4.51474	7.44843e-22	4.56941e-21	Cre02.g095080	chromosome_2	3260123	3270144	-	1941	-	- && -	-	313	232	302	2	9	1	4.50267	3.61486	4.44118	0.0930406	0.379996	0.0456849
Cre08.g381450.v5.5	851.154	786.078	853.509	32.3092	31.0893	45.9441	4.51399	4.48539e-108	1.03947e-106	Cre08.g381450	chromosome_8	4317407	4326249	-	1616	-	- && -	-	1572	1339	1544	18	19	26	27.1621	25.0592	27.2724	1.00577	0.963551	1.42669
Cre03.g145787.v5.5	9479.1	9661.89	9027.62	421.815	428.706	388.758	4.50551	0	0	Cre03.g145787	chromosome_3	640717	642631	+	876	-	- && P12811.1 RecName: Full=Heat shock 22 kDa protein, chloroplastic	-	17507	16458	16331	235	262	220	558.032	568.2	532.139	24.2232	24.5109	22.2698
Cre08.g367850.v5.5	20.0335	25.2437	33.1674	0	1.63628	1.76708	4.50512	7.32442e-05	0.000175748	Cre08.g367850	chromosome_8	1973850	1976783	-	1284	-	- && -	-	37	43	60	0	1	1	0.804615	1.01282	1.33384	0	0.0638259	0.069061
Cre14.g633700.v5.5	85.5485	82.1888	104.477	3.58992	8.18141	0	4.49518	1.9111e-13	8.38476e-13	Cre14.g633700	chromosome_14	4057856	4064657	+	2532	-	- && -	-	158	140	189	2	5	0	1.74239	1.67222	2.13066	0.0713238	0.161834	0
Cre07.g327250.v5.5	0.541446	8.80595	12.1614	0	0	0	4.49143	0.00647749	0.0120105	Cre07.g327250	chromosome_7	2221232	2226826	+	3624	-	- && -	-	1	15	22	0	0	0	0.00770483	0.125179	0.173281	0	0	0
Cre07.g342552.v5.5	6148.66	6283.34	5918.18	278.218	242.17	298.637	4.48926	0	0	Cre07.g342552	chromosome_7	4153876	4157220	+	2838	-	- && -	-	11356	10703	10706	155	148	169	111.729	114.057	107.679	4.93159	4.27377	5.28047
Cre11.g477200.v5.5	331.365	298.815	340.519	10.7697	14.7265	17.6708	4.48885	4.91152e-44	4.99418e-43	Cre11.g477200	chromosome_11	2758885	2763754	+	903	-	- && P52580.1 RecName: Full=Isoflavone reductase homolog IRL	-	612	509	616	6	9	10	18.9241	17.0474	19.472	0.599973	0.816802	0.981998
Cre12.g485438.v5.5	264.226	255.96	330.569	8.97479	21.2717	7.06832	4.48626	2.34764e-37	2.08058e-36	Cre12.g485438	chromosome_12	267620	270831	+	1389	-	- && P07271.2 RecName: Full=ATP-dependent DNA helicase PIF1; AltName: Full=DNA repair and recombination helicase PIF1; AltName: Full=Petite integration frequency protein 1; AltName: Full=Telomere stability protein 1; Flags: Precursor	-	488	436	598	5	13	4	9.81	9.4932	12.289	0.325039	0.767014	0.255362
Cre03.g183700.v5.5	6.49736	9.39301	5.52791	0	0	0	4.48548	0.00334074	0.0064783	Cre03.g183700	chromosome_3	5292893	5310418	-	10584	-	- && Q9LYS6.2 RecName: Full=Putative callose synthase 6; AltName: Full=1,3-beta-glucan synthase; AltName: Full=Protein GLUCAN SYNTHASE-LIKE 11	-	12	16	10	0	0	0	0.031658	0.0457192	0.0269691	0	0	0
Cre11.g467662.v5.5	77.9683	78.0794	76.2851	1.79496	3.27256	5.30124	4.48446	6.44982e-12	2.61615e-11	Cre11.g467662	chromosome_11	937604	941079	+	1608	-	- && -	-	144	133	138	1	2	3	2.50051	2.50146	2.44968	0.0561542	0.101931	0.165437
Cre03.g197300.v5.5	137.527	125.044	163.073	12.5647	6.54512	0	4.48302	6.26897e-20	3.5655e-19	Cre03.g197300	chromosome_3	6667159	6672356	+	3540	-	- && -	-	254	213	295	7	4	0	2.00347	1.81972	2.37868	0.178551	0.0926017	0
Cre01.g003950.v5.5	191.672	204.885	231.066	1.79496	1.63628	24.7391	4.48255	2.53387e-05	6.37658e-05	Cre01.g003950	chromosome_1	750063	767768	-	7542	-	- && -	-	354	349	418	1	1	14	1.31059	1.39948	1.582	0.0119724	0.0108662	0.164604
Cre06.g272701.v5.5	8.1217	8.80595	4.42232	0	0	0	4.48137	0.0034963	0.00675717	Cre06.g272701	chromosome_6	2928987	2932671	+	624	-	- && -	-	15	15	8	0	0	0	0.67121	0.727001	0.36595	0	0	0
Cre16.g655283.v5.5	5.41446	7.63182	8.29186	0	0	0	4.48068	0.00334688	0.00648777	Cre16.g655283	chromosome_16	1797317	1799336	+	1080	-	- && -	-	10	13	15	0	0	0	0.25854	0.364039	0.396446	0	0	0
Cre07.g350867.v5.5	5.95591	7.63182	7.73907	0	0	0	4.47999	0.00330121	0.00640563	Cre07.g350867	chromosome_7	5479217	5484128	-	4182	-	- && Q9ZT49.1 RecName: Full=Probable E3 ubiquitin-protein ligase ATL45; AltName: Full=RING-H2 finger A3b; AltName: Full=RING-H2 finger protein ATL45; AltName: Full=RING-H2 zinc finger protein RHA3b; AltName: Full=RING-type E3 ubiquitin transferase ATL45	-	11	13	14	0	0	0	0.0734447	0.094013	0.0955566	0	0	0
Cre01.g020751.v5.5	88.7972	97.4525	84.0242	0	1.63628	10.6025	4.47816	2.22358e-13	9.70636e-13	Cre01.g020751	chromosome_1	3281406	3284026	-	348	-	- && -	-	164	166	152	0	1	6	13.1588	14.4264	12.4675	0	0.235496	1.52887
Cre09.g407120.v5.5	26.5309	27.592	23.2172	3.58992	0	0	4.47677	7.67555e-05	0.000183747	Cre09.g407120	chromosome_9	6443264	6450998	-	5505	-	- && -	-	49	47	42	2	0	0	0.248537	0.258208	0.217775	0.032805	0	0
Cre16.g650425.v5.5	7.0388	5.28357	8.84465	0	0	0	4.47035	0.00350732	0.00677593	Cre16.g650425	chromosome_16	1156546	1159547	+	246	-	- && -	-	13	9	16	0	0	0	1.47557	1.10646	1.85653	0	0	0
Cre10.g449127.v5.5	10.2875	4.10944	6.63349	0	0	0	4.46196	0.00390376	0.00749149	Cre10.g449127	chromosome_10	4019706	4021287	+	1203	-	- && -	-	19	7	12	0	0	0	0.441001	0.175979	0.284729	0	0	0
Cre12.g525776.v5.5	7.0388	2.93532	11.0558	0	0	0	4.46188	0.00431726	0.00822807	Cre12.g525776	chromosome_12	4955041	4959082	+	1317	-	- && -	-	13	5	20	0	0	0	0.275619	0.114819	0.433472	0	0	0
Cre16.g660700.v5.5	50.896	51.0745	50.8567	3.58992	0	3.53416	4.46072	2.47178e-08	8.03588e-08	Cre16.g660700	chromosome_16	2463591	2464703	+	315	-	- && -	-	94	87	92	2	0	2	8.33238	8.3529	8.3367	0.573307	0	0.563012
Cre10.g465150.v5.5	23.2822	5.28357	12.1614	0	0	1.76708	4.45429	0.00147331	0.00300441	Cre10.g465150	chromosome_10	6295517	6299410	-	1581	-	- && -	-	43	9	22	0	0	1	0.759431	0.172163	0.397198	0	0	0.0560875
Cre03.g154726.v5.5	478.097	445.581	476.505	21.5395	19.6354	22.972	4.45106	3.00168e-63	4.19129e-62	Cre03.g154726	chromosome_3	1858889	1859809	+	183	-	- && -	-	883	759	862	12	12	13	134.729	125.435	134.454	5.92104	5.37393	6.29927
Cre16.g678094.v5.5	65.515	82.1888	77.3907	3.58992	6.54512	0	4.44197	1.68516e-11	6.70222e-11	Cre16.g678094	chromosome_16	3528123	3530638	-	894	-	- && -	-	121	140	140	2	4	0	3.7792	4.73608	4.47	0.202004	0.366678	0
Cre16.g691440.v5.5	365.476	415.641	415.698	8.97479	29.4531	15.9037	4.43731	4.85466e-53	5.78054e-52	Cre16.g691440	chromosome_16	7719169	7726495	-	5853	-	- && A8JAF2.1 RecName: Full=Cilia- and flagella-associated protein 43	-	675	708	752	5	18	9	3.22015	3.65833	3.66738	0.0771364	0.252032	0.136352
Cre09.g395843.v5.5	100.709	69.8605	90.6576	1.79496	4.90884	5.30124	4.43326	5.05874e-13	2.17702e-12	Cre09.g395843	chromosome_9	4503899	4509299	-	3024	-	- && -	-	186	119	164	1	3	3	1.71744	1.19013	1.54803	0.0298598	0.0813021	0.0879706
Cre02.g096650.v5.5	61.7249	81.0147	43.6705	0	1.63628	7.06832	4.42757	1.85646e-09	6.52154e-09	Cre02.g096650	chromosome_2	3956986	3963117	+	4869	-	- && -	-	114	138	79	0	1	4	0.653757	0.857172	0.463131	0	0.0168315	0.0728481
Cre07.g327079.v5.5	1310.3	1216.98	1299.06	50.2588	53.9973	74.2174	4.42437	5.54968e-164	1.80272e-162	Cre07.g327079	chromosome_7	2197482	2200834	+	1077	-	- && O05220.1 RecName: Full=Uncharacterized protein YwrF	-	2420	2073	2350	28	33	42	62.741	58.212	62.2829	2.34753	2.51108	3.45805
Cre06.g311100.v5.5	435.864	358.696	390.27	16.1546	27.8168	10.6025	4.4227	3.06487e-52	3.60517e-51	Cre06.g311100	chromosome_6	8897087	8899298	+	1224	-	- && -	-	805	611	706	9	17	6	18.3639	15.0969	16.4642	0.66394	1.13823	0.434678
Cre12.g526427.v5.5	1.62434	11.1542	7.73907	0	0	0	4.42221	0.00579126	0.0108117	Cre12.g526427	chromosome_12	5062696	5064785	-	312	-	- && -	-	3	19	14	0	0	0	0.268484	1.84174	1.28083	0	0	0
Cre04.g217943.v5.5	8.1217	12.3283	19.3477	0	1.63628	0	4.41844	0.00133935	0.002745	Cre04.g217943	chromosome_4	615738	621421	-	2646	-	- && Q13177.3 RecName: Full=Serine/threonine-protein kinase PAK 2; AltName: Full=Gamma-PAK; AltName: Full=PAK65; AltName: Full=S6/H4 kinase; AltName: Full=p21-activated kinase 2; Short=PAK-2; AltName: Full=p58; Contains: RecName: Full=PAK-2p27; Short=p27;	-	15	21	35	0	1	0	0.15829	0.240026	0.377568	0	0.0309722	0
Cre03.g154651.v5.5	10.2875	9.98007	19.3477	0	1.63628	0	4.41255	0.00133013	0.00272753	Cre03.g154651	chromosome_3	1841336	1853781	-	9780	-	- && -	-	19	17	35	0	1	0	0.0542458	0.0525701	0.102152	0	0.0083796	0
Cre12.g552952.v5.5	17.8677	11.1542	10.503	0	1.63628	0	4.40961	0.00128448	0.00263951	Cre12.g552952	chromosome_12	7856189	7859524	-	315	-	- && -	-	33	19	19	0	1	0	2.9252	1.8242	1.72171	0	0.260167	0
Cre01.g051625.v5.5	141.317	118.587	143.173	1.79496	9.81769	7.06832	4.40814	2.07036e-19	1.15469e-18	Cre01.g051625	chromosome_1	7141726	7143951	+	834	-	- && -	-	261	202	259	1	6	4	8.73828	7.32511	8.86442	0.108268	0.589586	0.425297
Cre11.g482650.v5.5	514.915	495.481	529.021	21.5395	29.4531	21.205	4.40626	1.47632e-69	2.23637e-68	Cre11.g482650	chromosome_11	3687492	3690606	-	561	-	- && -	-	951	844	957	12	18	12	47.3336	45.4997	48.6929	1.93146	2.62949	1.89678
Cre06.g278252.v5.5	3.79012	7.63182	8.84465	0	0	0	4.40598	0.0046297	0.00878579	Cre06.g278252	chromosome_6	4277706	4282836	+	3456	-	- && Q3HRQ2.1 RecName: Full=Aldehyde oxidase GLOX; AltName: Full=Glyoxal oxidase; Short=VpGLOX; Flags: Precursor	-	7	13	16	0	0	0	0.0565556	0.113762	0.132149	0	0	0
Cre10.g419300.v5.5	113.162	106.258	109.453	1.79496	8.18141	5.30124	4.40373	2.54364e-16	1.26182e-15	Cre10.g419300	chromosome_10	227414	229000	+	846	-	- && -	-	209	181	198	1	5	3	6.89807	6.47048	6.68054	0.106733	0.484353	0.314448
Cre02.g096250.v5.5	996.261	1021.49	976.781	30.5143	52.361	58.3137	4.40058	8.5409e-131	2.31036e-129	Cre02.g096250	chromosome_2	3901968	3907383	-	1449	-	- && -	-	1840	1740	1767	17	32	33	35.4569	36.317	34.8085	1.05937	1.80986	2.0195
Cre02.g087666.v5.5	2.70723	14.6766	2.76395	0	0	0	4.39477	0.00688478	0.012699	Cre02.g087666	chromosome_2	1896563	1899234	+	1653	-	- && P0DN08.1 RecName: Full=KappaPI-actitoxin-Avd3e; Short=KappaPI-AITX-Avd3e; AltName: Full=Proteinase inhibitor 5 III; Short=SA5 III; Flags: Precursor	-	5	25	5	0	0	0	0.0844595	0.4574	0.0863403	0	0	0
Cre14.g630350.v5.5	67.1393	59.8804	55.2791	0	0	8.8354	4.39394	1.53554e-09	5.4224e-09	Cre14.g630350	chromosome_14	3390885	3393654	-	930	-	- && -	-	124	102	100	0	0	5	3.72298	3.317	3.06926	0	0	0.476744
Cre02.g095294.v5.5	25.448	39.9203	43.6705	0	0	5.30124	4.38855	3.26437e-06	8.98366e-06	Cre02.g095294	chromosome_2	3749826	3752347	+	1293	-	- && -	-	47	68	79	0	0	3	1.01496	1.59052	1.74399	0	0	0.205741
Cre03.g155100.v5.5	136.444	133.263	162.52	1.79496	9.81769	8.8354	4.38262	1.08911e-20	6.3934e-20	Cre03.g155100	chromosome_3	1902731	1906012	+	1869	-	- && -	-	252	227	294	1	6	5	3.76481	3.6732	4.49009	0.0483124	0.26309	0.237224
Cre14.g608550.v5.5	8.1217	12.9154	17.6893	1.79496	0	0	4.37885	0.00148167	0.00302034	Cre14.g608550	chromosome_14	133456	136347	+	2439	-	- && -	-	15	22	32	1	0	0	0.171724	0.272797	0.374503	0.0370217	0	0
Cre16.g685389.v5.5	12.4533	14.0895	12.1614	0	1.63628	0	4.37807	0.00134099	0.00274763	Cre16.g685389	chromosome_16	7384425	7390204	-	2367	-	- && Q23551.3 RecName: Full=Twitchin; AltName: Full=Uncoordinated protein 22	-	23	24	22	0	1	0	0.27132	0.306649	0.265302	0	0.0346229	0
Cre06.g278214.v5.5	2.16579	5.87063	11.6086	0	0	0	4.36156	0.00655148	0.0121289	Cre06.g278214	chromosome_6	4071766	4077557	+	3591	-	- && -	-	4	10	21	0	0	0	0.0311026	0.0842196	0.166925	0	0	0
Cre04.g214750.v5.5	552.275	597.63	483.139	21.5395	27.8168	30.0404	4.35925	6.19531e-71	9.53366e-70	Cre04.g214750	chromosome_4	1291400	1294144	-	618	-	- && -	-	1020	1018	874	12	17	17	46.0854	49.8182	40.3682	1.75332	2.25436	2.43926
Cre03.g174400.v5.5	93.1288	82.1888	72.4156	3.58992	6.54512	1.76708	4.35753	1.24416e-12	5.2324e-12	Cre03.g174400	chromosome_3	4263655	4266596	+	810	-	- && Q5RBQ7.1 RecName: Full=Cysteine dioxygenase type 1; AltName: Full=Cysteine dioxygenase type I; Short=CDO; Short=CDO-I >Q16878.2 RecName: Full=Cysteine dioxygenase type 1; AltName: Full=Cysteine dioxygenase type I; Short=CDO; Short=CDO-I	-	172	140	131	2	4	1	5.92918	5.22723	4.61639	0.222953	0.404704	0.109475
Cre02.g087633.v5.5	27.6138	26.4178	17.1365	1.79496	0	1.76708	4.35748	0.000139022	0.000323239	Cre02.g087633	chromosome_2	1891477	1896432	-	2397	-	- && -	-	51	45	31	1	0	1	0.594092	0.567771	0.369156	0.0376704	0	0.0369939
Cre06.g282850.v5.5	7.58025	6.45769	5.52791	0	0	0	4.35628	0.00502321	0.00947927	Cre06.g282850	chromosome_6	5290837	5295124	+	2739	-	- && -	-	14	11	10	0	0	0	0.142721	0.121459	0.104214	0	0	0
Cre07.g343567.v5.5	9.74603	6.45769	3.31674	0	0	0	4.35325	0.00574764	0.0107393	Cre07.g343567	chromosome_7	4512535	4519066	+	3189	-	- && -	-	18	11	6	0	0	0	0.157605	0.10432	0.0537048	0	0	0
Cre06.g293000.v5.5	28.1552	22.3084	20.4533	1.79496	0	1.76708	4.35313	0.000134357	0.000312861	Cre06.g293000	chromosome_6	6474907	6480818	+	1725	-	- && Q84WJ2.2 RecName: Full=Probable DNA primase large subunit	-	52	38	37	1	0	1	0.841716	0.666228	0.612251	0.0523454	0	0.0514054
Cre07.g321750.v5.5	83.3827	93.9301	105.03	1.79496	6.54512	5.30124	4.35277	3.36626e-14	1.52793e-13	Cre07.g321750	chromosome_7	1278084	1281501	-	1140	-	- && -	-	154	160	190	1	4	3	3.77196	4.24467	4.75735	0.0792069	0.287553	0.233354
Cre02.g076663.v5.5	26.5309	22.3084	21.006	0	3.27256	0	4.34436	0.000154768	0.000357602	Cre02.g076663	chromosome_2	477920	478719	+	207	-	- && -	-	49	38	38	0	2	0	6.60963	5.5519	5.23998	0	0.791812	0
Cre09.g396920.v5.5	17.3263	12.3283	7.73907	0	1.63628	0	4.32919	0.00177535	0.00357627	Cre09.g396920	chromosome_9	4688351	4695312	+	3513	-	- && -	-	32	21	14	0	1	0	0.254345	0.180788	0.113754	0	0.0233284	0
Cre17.g707000.v5.5	2.16579	7.63182	9.39744	0	0	0	4.32728	0.00689052	0.0127081	Cre17.g707000	chromosome_17	1480805	1489680	-	5880	-	- && -	-	4	13	17	0	0	0	0.0189948	0.0668643	0.0825255	0	0	0
Cre06.g262800.v5.5	2021.22	1878.02	1993.36	86.158	101.449	107.792	4.31654	7.38404e-249	3.41226e-247	Cre06.g262800	chromosome_6	1832273	1841968	-	5085	-	- && Q9UIF9.4 RecName: Full=Bromodomain adjacent to zinc finger domain protein 2A; AltName: Full=Transcription termination factor I-interacting protein 5; Short=TTF-I-interacting protein 5; Short=Tip5; AltName: Full=hWALp3	-	3733	3199	3606	48	62	61	20.4983	19.0262	20.2419	0.852351	0.999224	1.06374
Cre12.g541100.v5.5	883.64	902.316	862.906	68.2084	19.6354	45.9441	4.31404	2.77321e-25	1.88115e-24	Cre12.g541100	chromosome_12	9295379	9299234	+	1413	-	- && -	-	1632	1537	1561	38	12	26	32.25	32.8973	31.5339	2.42834	0.695987	1.63166
Cre07.g314000.v5.5	30.321	29.9402	42.5649	1.79496	3.27256	0	4.31264	4.5364e-06	1.2312e-05	Cre07.g314000	chromosome_7	263338	267218	+	1413	-	- && -	-	56	51	77	1	2	0	1.10662	1.09158	1.55548	0.0639037	0.115998	0
Cre13.g572950.v5.5	10.2875	21.1343	5.52791	0	0	1.76708	4.30925	0.00225804	0.00448632	Cre13.g572950	chromosome_13	1545378	1551709	-	2325	-	- && -	-	19	36	10	0	0	1	0.228182	0.468283	0.12277	0	0	0.0381395
Cre16.g655316.v5.5	4.33157	3.52238	11.0558	0	0	0	4.30786	0.00700093	0.0128979	Cre16.g655316	chromosome_16	1799757	1803630	+	1353	-	- && -	-	8	6	20	0	0	0	0.165099	0.134116	0.421938	0	0	0
Cre09.g416583.v5.5	11.9118	8.80595	16.0309	0	0	1.76708	4.30455	0.00182903	0.00367723	Cre09.g416583	chromosome_9	7824356	7826851	-	963	-	- && -	-	22	15	29	0	0	1	0.637893	0.471079	0.859584	0	0	0.0920814
Cre04.g226138.v5.5	76.8854	71.6217	90.1049	1.79496	4.90884	5.30124	4.30215	2.58709e-12	1.07234e-11	Cre04.g226138	chromosome_4	3172246	3173161	+	174	-	- && -	-	142	122	163	1	3	3	22.7872	21.205	26.7396	0.518942	1.41297	1.52887
Cre13.g577352.v5.5	9.20459	3.52238	6.0807	0	0	0	4.30088	0.00662233	0.0122454	Cre13.g577352	chromosome_13	2064676	2073337	+	5298	-	- && -	-	17	6	11	0	0	0	0.089596	0.0342506	0.0592649	0	0	0
Cre05.g234150.v5.5	8.1217	2.93532	7.73907	0	0	0	4.30007	0.00681782	0.012587	Cre05.g234150	chromosome_5	198849	203660	+	1902	-	- && -	-	15	5	14	0	0	0	0.220208	0.0795038	0.210104	0	0	0
Cre12.g517700.v5.5	2502.57	2611.84	2499.72	134.622	135.811	118.394	4.2901	0	0	Cre12.g517700	chromosome_12	4072806	4077413	+	1335	-	- && Q93ZA0.1 RecName: Full=Probable chlorophyll(ide) b reductase NYC1, chloroplastic; AltName: Full=Protein NON-YELLOW COLORING 1; Short=AtNYC1; Flags: Precursor	-	4622	4449	4522	75	83	67	96.6719	100.788	96.6865	5.0728	5.09517	4.45032
Cre17.g713700.v5.5	812.711	817.779	830.291	30.5143	45.8159	49.4783	4.28501	2.09425e-110	4.95692e-109	Cre17.g713700	chromosome_17	2273077	2277568	+	1932	-	- && Q8R0V5.3 RecName: Full=Indoleamine 2,3-dioxygenase 2; Short=IDO-2; AltName: Full=Indoleamine 2,3-dioxygenase-like protein 1; AltName: Full=Indoleamine-pyrrole 2,3-dioxygenase-like protein 1	-	1501	1393	1502	17	28	28	21.6933	21.8058	22.1911	0.794529	1.18772	1.28514
Cre16.g681750.v5.5	155.395	135.025	146.489	5.38487	13.0902	3.53416	4.28403	3.4694e-21	2.0791e-20	Cre16.g681750	chromosome_16	5351952	5363603	+	3720	-	- && Q6Q477.1 RecName: Full=Plasma membrane calcium-transporting ATPase 4; Short=PMCA4	-	287	230	265	3	8	2	2.15422	1.86988	2.03338	0.0728193	0.176242	0.0476744
Cre12.g539900.v5.5	1897.77	1950.22	1975.12	98.7227	119.449	79.5186	4.28331	5.22739e-248	2.40848e-246	Cre12.g539900	chromosome_12	9418591	9423842	+	1719	-	- && Q9LPL5.1 RecName: Full=2-oxoisovalerate dehydrogenase subunit alpha 1, mitochondrial; AltName: Full=Branched-chain alpha-keto acid dehydrogenase E1 component alpha chain; Short=BCKDE1A; Short=BCKDH E1-alpha; Flags: Precursor	-	3505	3322	3573	55	73	45	56.9329	58.4457	59.3299	2.88905	3.48024	2.32132
Cre01.g034350.v5.5	182.467	153.223	133.775	8.97479	6.54512	8.8354	4.276	2.52081e-22	1.57002e-21	Cre01.g034350	chromosome_1	4967246	4974558	-	4023	-	- && P06876.2 RecName: Full=Transcriptional activator Myb; AltName: Full=Proto-oncogene c-Myb	-	337	261	242	5	4	5	2.33901	1.96209	1.71705	0.112225	0.081484	0.110209
Cre15.g634701.v5.5	11.9118	15.8507	8.29186	1.79496	0	0	4.27503	0.00203253	0.0040627	Cre15.g634701	chromosome_15	67757	84735	-	8424	-	- && Q0WVW7.2 RecName: Full=ATP-dependent DNA helicase Q-like 5; AltName: Full=RecQ-like protein 5; Short=AtRecQ5; Short=AtRecQl5	-	22	27	15	1	0	0	0.0729215	0.0969335	0.0508264	0.0107189	0	0
Cre17.g716350.v5.5	6.49736	5.87063	6.0807	0	0	0	4.27146	0.00653572	0.012104	Cre17.g716350	chromosome_17	2518140	2523675	-	1608	-	- && -	-	12	10	11	0	0	0	0.208376	0.18808	0.195264	0	0	0
Cre16.g672800.v5.5	57.3933	36.3979	39.2481	0	3.27256	3.53416	4.26875	2.04891e-07	6.24283e-07	Cre16.g672800	chromosome_16	6513566	6517510	+	1083	-	- && Q941T9.1 RecName: Full=Probable mannose-1-phosphate guanylyltransferase 2	-	106	62	71	0	2	2	2.73293	1.73138	1.87131	0	0.151344	0.163757
Cre11.g467545.v5.5	7.0388	3.52238	7.73907	0	0	0	4.26107	0.00730243	0.0134183	Cre11.g467545	chromosome_11	156529	158290	+	819	-	- && -	-	13	6	14	0	0	0	0.443211	0.221562	0.487934	0	0	0
Cre11.g467588.v5.5	34.1111	55.1839	43.1177	0	3.27256	3.53416	4.26002	2.14421e-07	6.52168e-07	Cre11.g467588	chromosome_11	439960	446071	-	2001	-	- && Q940A2.1 RecName: Full=Protein kinase and PP2C-like domain-containing protein; Includes: RecName: Full=Probable serine/threonine protein kinase At2g40860; Includes: RecName: Full=Probable protein phosphatase 2C 31; Short=AtPP2C31	-	63	94	78	0	2	2	0.879114	1.42072	1.11266	0	0.0819116	0.0886301
Cre09.g394325.v5.5	201.418	162.029	166.943	14.3597	8.18141	5.30124	4.25954	3.90184e-25	2.63179e-24	Cre09.g394325	chromosome_9	4216201	4219737	+	594	-	- && P27516.1 RecName: Full=Carotene biosynthesis-related protein CBR, chloroplastic; Flags: Precursor	-	372	276	302	8	5	3	17.4867	14.0524	14.5123	1.21611	0.689836	0.44785
Cre07.g325725.v5.5	10.2875	6.45769	18.7949	0	0	1.76708	4.25666	0.00244079	0.00482656	Cre07.g325725	chromosome_7	1802112	1805123	+	978	-	- && Q5FPE5.1 RecName: Full=Glucose 1-dehydrogenase	-	19	11	34	0	0	1	0.542458	0.340159	0.992331	0	0	0.0906691
Cre18.g748997.v5.5	21.6579	24.0696	20.4533	0	0	3.53416	4.25359	0.000215837	0.000489813	Cre18.g748997	scaffold_18	118286	121787	+	960	-	- && Q84L08.1 RecName: Full=GDP-mannose transporter GONST4; AltName: Full=Protein GOLGI NUCLEOTIDE SUGAR TRANSPORTER 4	-	40	41	37	0	0	2	1.16343	1.29164	1.10014	0	0	0.184738
Cre16.g651700.v5.5	119.66	127.98	114.428	5.38487	8.18141	5.30124	4.25115	4.49088e-18	2.38556e-17	Cre16.g651700	chromosome_16	1316972	1324097	-	3645	-	- && -	-	221	218	207	3	5	3	1.69296	1.80879	1.62102	0.0743176	0.112418	0.072983
Cre03.g206817.v5.5	168.931	207.82	149.806	5.38487	11.454	10.6025	4.25081	1.31414e-24	8.71247e-24	Cre03.g206817	chromosome_3	8842751	8851531	-	6174	-	- && -	-	312	354	271	3	7	6	1.41104	1.73406	1.25291	0.0438756	0.0929167	0.0861753
Cre11.g467586.v5.5	29.2381	29.3532	6.63349	0	1.63628	1.76708	4.23973	0.000425172	0.000928632	Cre11.g467586	chromosome_11	430502	434961	+	1758	-	- && Q940A2.1 RecName: Full=Protein kinase and PP2C-like domain-containing protein; Includes: RecName: Full=Probable serine/threonine protein kinase At2g40860; Includes: RecName: Full=Probable protein phosphatase 2C 31; Short=AtPP2C31	-	54	50	12	0	1	1	0.857682	0.860161	0.19484	0	0.0466169	0.0504405
Cre26.g756947.v5.5	2.70723	7.04476	8.29186	0	0	0	4.23817	0.00832413	0.0151292	Cre26.g756947	scaffold_26	51850	60525	-	4545	-	- && -	-	5	12	15	0	0	0	0.0307176	0.0798502	0.094205	0	0	0
Cre07.g325748.v5.5	2983.91	2985.8	3087.89	175.906	183.263	120.161	4.23611	0	0	Cre07.g325748	chromosome_7	1928076	1942881	-	4326	-	- && Q9FIZ7.1 RecName: Full=5-oxoprolinase; AltName: Full=5-oxo-L-prolinase; Short=5-OPase; AltName: Full=Protein OXOPROLINASE 1; AltName: Full=Pyroglutamase	-	5511	5086	5586	98	112	68	35.5709	35.5565	36.8579	2.04554	2.12175	1.39386
Cre15.g639552.v5.5	7.58025	6.45769	3.86953	0	0	0	4.22832	0.0078847	0.0143963	Cre15.g639552	chromosome_15	846535	850926	+	714	-	- && -	-	14	11	7	0	0	0	0.547496	0.465933	0.279844	0	0	0
Cre12.g511950.v5.5	62.2663	31.1143	35.3786	0	4.90884	1.76708	4.2263	4.68278e-07	1.38363e-06	Cre12.g511950	chromosome_12	1818769	1824680	+	1977	-	- && -	-	115	53	64	0	3	1	1.62421	0.81077	0.924038	0	0.124359	0.044853
Cre05.g238450.v5.5	33.0282	32.2885	32.0619	1.79496	0	3.53416	4.22539	6.63239e-06	1.76913e-05	Cre05.g238450	chromosome_5	3012894	3018335	-	2469	-	- && -	-	61	55	58	1	0	2	0.689859	0.673706	0.670538	0.0365718	0	0.0718302
Cre03.g152250.v5.5	212.247	179.054	189.054	12.5647	8.18141	10.6025	4.21931	8.85116e-28	6.41905e-27	Cre03.g152250	chromosome_3	1535408	1538903	-	1290	-	- && -	-	392	305	342	7	5	6	8.48492	7.15054	7.56751	0.489978	0.317645	0.412439
Cre14.g631600.v5.5	10.8289	9.39301	14.3726	1.79496	0	0	4.21705	0.0023755	0.00470583	Cre14.g631600	chromosome_14	3680549	3683659	+	690	-	- && -	-	20	16	26	1	0	0	0.809343	0.701293	1.07558	0.130864	0	0
Cre03.g174700.v5.5	405.002	402.725	382.531	21.5395	14.7265	28.2733	4.21536	4.22968e-55	5.19575e-54	Cre03.g174700	chromosome_3	4300815	4303626	+	2097	-	- && -	-	748	686	692	12	9	16	9.95989	9.8936	9.41942	0.516715	0.351727	0.676581
Cre06.g278550.v5.5	33.0282	34.0497	28.1923	1.79496	3.27256	0	4.20212	8.40953e-06	2.22179e-05	Cre06.g278550	chromosome_6	4844602	4848423	+	2352	-	- && -	-	61	58	51	1	2	0	0.724176	0.745795	0.618941	0.0383911	0.0696875	0
Cre02.g104950.v5.5	276.138	248.328	304.035	19.7445	4.90884	21.205	4.1995	8.84205e-38	7.90389e-37	Cre02.g104950	chromosome_2	5092709	5100875	-	3345	-	- && -	-	510	423	550	11	3	12	4.25721	3.82448	4.69335	0.296937	0.0735	0.318114
Cre08.g358565.v5.5	4.87302	7.63182	4.97511	0	0	0	4.19227	0.00860273	0.0155918	Cre08.g358565	chromosome_8	310772	312309	-	279	-	- && -	-	9	13	9	0	0	0	0.90072	1.40918	0.920778	0	0	0
Cre04.g214650.v5.5	136.444	138.547	135.986	3.58992	6.54512	12.3696	4.19155	2.47545e-20	1.43741e-19	Cre04.g214650	chromosome_4	1307865	1335878	+	9450	-	- && Q9SL03.3 RecName: Full=Callose synthase 2; AltName: Full=1,3-beta-glucan synthase; AltName: Full=Protein GLUCAN SYNTHASE-LIKE 3	-	252	236	246	2	4	7	0.744595	0.755281	0.743053	0.0191102	0.0346889	0.0656847
Cre11.g480502.v5.5	2.16579	5.87063	9.39744	0	0	0	4.18899	0.0103138	0.0184444	Cre11.g480502	chromosome_11	3379021	3380152	+	180	-	- && -	-	4	10	17	0	0	0	0.620496	1.68018	2.69583	0	0	0
Cre16.g661950.v5.5	5.95591	7.04476	4.42232	0	0	0	4.18807	0.00867003	0.0157046	Cre16.g661950	chromosome_16	2635584	2655724	-	18540	-	- && -	-	11	12	8	0	0	0	0.0165666	0.0195749	0.0123168	0	0	0
Cre13.g605500.v5.5	1255.07	1382.53	1512.43	75.3882	60.5424	93.6553	4.18223	1.33375e-165	4.3598e-164	Cre13.g605500	chromosome_13	4848146	4852191	-	1380	-	- && -	-	2318	2355	2736	42	37	53	46.9014	51.6108	56.5918	2.74814	2.19728	3.40561
Cre02.g110800.v5.5	5.95591	5.28357	6.0807	0	0	0	4.1805	0.00869787	0.0157476	Cre02.g110800	chromosome_2	5789618	5799339	+	6168	-	- && Q9LPV5.1 RecName: Full=High affinity nitrate transporter 2.5; Short=AtNRT2:5	-	11	9	11	0	0	0	0.0497966	0.0441293	0.0509055	0	0	0
Cre09.g396750.v5.5	5.41446	4.69651	7.18628	0	0	0	4.17881	0.00890966	0.0161098	Cre09.g396750	chromosome_9	1712533	1723538	-	4398	-	- && -	-	10	8	13	0	0	0	0.0634887	0.0550127	0.0843732	0	0	0
Cre16.g675525.v5.5	48.7302	34.0497	42.5649	0	0	7.06832	4.17551	4.55717e-07	1.34831e-06	Cre16.g675525	chromosome_16	6842908	6844809	+	363	-	- && -	-	90	58	77	0	0	4	6.92289	4.83226	6.05481	0	0	0.977128
Cre09.g406625.v5.5	7.58025	4.69651	4.97511	0	0	0	4.17541	0.00910053	0.0164326	Cre09.g406625	chromosome_9	6303075	6308033	+	870	-	- && -	-	14	8	9	0	0	0	0.449325	0.278099	0.295284	0	0	0
Cre14.g631300.v5.5	4.33157	3.52238	9.39744	0	0	0	4.17537	0.00994166	0.0178476	Cre14.g631300	chromosome_14	3628709	3639391	+	5088	-	- && -	-	8	6	17	0	0	0	0.043903	0.0356642	0.0953715	0	0	0
Cre13.g569326.v5.5	7.0388	3.52238	6.63349	0	0	0	4.17115	0.00947282	0.0170592	Cre13.g569326	chromosome_13	1109520	1112735	-	261	-	- && -	-	13	6	12	0	0	0	1.39077	0.695247	1.31237	0	0	0
Cre01.g031350.v5.5	3.24868	9.39301	4.42232	0	0	0	4.15628	0.0105788	0.0188865	Cre01.g031350	chromosome_1	4579084	4584069	-	2655	-	- && -	-	6	16	8	0	0	0	0.0631013	0.182257	0.0860086	0	0	0
Cre12.g498650.v5.5	7.0388	10.5671	15.4781	0	0	1.76708	4.15182	0.00313901	0.00611152	Cre12.g498650	chromosome_12	3229809	3235415	+	2157	-	- && A5GFW1.1 RecName: Full=Aurora kinase A; AltName: Full=Aurora 2; AltName: Full=Aurora/IPL1-related kinase 1; Short=ARK-1; Short=Aurora-related kinase 1; AltName: Full=Serine/threonine-protein kinase 15; AltName: Full=Serine/threonine-protein kinase 6;	-	13	18	28	0	0	1	0.168285	0.252378	0.370531	0	0	0.0411101
Cre14.g623125.v5.5	3.24868	8.21888	5.52791	0	0	0	4.15105	0.0103207	0.0184533	Cre14.g623125	chromosome_14	2249340	2252909	+	2349	-	- && -	-	6	14	10	0	0	0	0.0713214	0.180249	0.121516	0	0	0
Cre02.g077250.v5.5	153.771	131.502	144.278	7.17983	9.81769	7.06832	4.15011	3.26676e-21	1.95993e-20	Cre02.g077250	chromosome_2	533440	537142	+	1974	-	- && -	-	284	224	261	4	6	4	4.01719	3.43186	3.77407	0.18297	0.249096	0.179685
Cre12.g501900.v5.5	173.263	178.467	170.259	5.38487	8.18141	15.9037	4.14919	2.20372e-25	1.49878e-24	Cre12.g501900	chromosome_12	2901361	2911466	-	5982	-	- && P49175.1 RecName: Full=Beta-fructofuranosidase 1; AltName: Full=Invertase 1; AltName: Full=Sucrose 1; Flags: Precursor	-	320	304	308	3	5	9	1.49367	1.53694	1.46967	0.0452838	0.0684993	0.133412
Cre07.g325709.v5.5	4.33157	7.04476	5.52791	0	0	0	4.14407	0.0099189	0.017815	Cre07.g325709	chromosome_7	1708502	1712343	+	816	-	- && -	-	8	12	10	0	0	0	0.273748	0.444754	0.349805	0	0	0
Cre06.g299926.v5.5	3.79012	6.45769	6.63349	0	0	0	4.14235	0.0101139	0.0181296	Cre06.g299926	chromosome_6	7437392	7438615	-	255	-	- && -	-	7	11	12	0	0	0	0.766495	1.30461	1.34325	0	0	0
Cre01.g035050.v5.5	50.896	48.1392	52.5151	3.58992	4.90884	0	4.13433	1.82156e-08	5.97577e-08	Cre01.g035050	chromosome_1	5064990	5066785	-	669	-	- && -	-	94	82	95	2	3	0	3.92332	3.70695	4.05335	0.269943	0.3675	0
Cre07.g340850.v5.5	2504.19	2466.84	2588.72	161.546	130.902	141.366	4.12694	0	0	Cre07.g340850	chromosome_7	4414119	4420514	-	1932	-	- && Q8SPK0.1 RecName: Full=Cytochrome P450 4A25; AltName: Full=CYPIVA25; AltName: Full=Fatty acid omega-hydroxylase; AltName: Full=Long-chain fatty acid omega-monooxygenase	-	4625	4202	4683	90	80	80	66.843	65.7775	69.1885	4.20633	3.39348	3.67182
Cre13.g586850.v5.5	151.605	167.9	163.626	16.1546	6.54512	5.30124	4.1232	1.58765e-23	1.02501e-22	Cre13.g586850	chromosome_13	3373451	3377696	+	2427	-	- && -	-	280	286	296	9	4	3	3.22136	3.56389	3.48128	0.334843	0.135068	0.10961
Cre01.g003751.v5.5	24.3651	17.6119	18.2421	0	0	3.53416	4.118	0.000404279	0.000885864	Cre01.g003751	chromosome_1	709819	725710	+	9177	-	- && Q9M8S6.1 RecName: Full=Potassium channel SKOR; AltName: Full=Stelar K(+) outward rectifying channel	-	45	30	33	0	0	2	0.136919	0.0988665	0.102643	0	0	0.0193254
Cre03.g149650.v5.5	624.288	552.426	556.66	30.5143	44.1796	24.7391	4.11279	1.60276e-77	2.68458e-76	Cre03.g149650	chromosome_3	1211234	1219789	-	1842	-	- && Q94IR2.1 RecName: Full=Carotenoid 9,10(9',10')-cleavage dioxygenase 1; AltName: Full=Neoxanthin cleavage enzyme NC2; AltName: Full=PvCCD1; AltName: Full=PvNCED2	-	1153	941	1007	17	27	14	17.478	15.45	15.6047	0.83335	1.20126	0.673964
Cre01.g004700.v5.5	34.6526	16.4378	38.1425	1.79496	3.27256	0	4.11037	2.3697e-05	5.98767e-05	Cre01.g004700	chromosome_1	887958	891436	-	627	-	- && -	-	64	28	69	1	2	0	2.85013	1.35058	3.14122	0.144013	0.261412	0
Cre17.g705650.v5.5	159.727	149.701	138.198	16.1546	8.18141	1.76708	4.10749	1.04159e-21	6.34724e-21	Cre17.g705650	chromosome_17	1286069	1297680	+	9069	-	- && -	-	295	255	250	9	5	1	0.908268	0.850373	0.78686	0.0896089	0.0451828	0.00977775
Cre03.g196300.v5.5	11.3704	1.17413	3.86953	0	0	0	4.10566	0.0160105	0.027714	Cre03.g196300	chromosome_3	6592919	6596410	+	1551	-	- && P59038.1 RecName: Full=Cyclic pyranopterin monophosphate synthase; AltName: Full=Molybdenum cofactor biosynthesis protein A	-	21	2	7	0	0	0	0.378059	0.0389984	0.128826	0	0	0
Cre12.g492851.v5.5	9.20459	11.1542	11.6086	0	1.63628	0	4.10222	0.00338691	0.00655962	Cre12.g492851	chromosome_12	547201	554156	-	4062	-	- && Q0DCM5.2 RecName: Full=Mannan endo-1,4-beta-mannosidase 6; AltName: Full=Beta-mannanase 6; AltName: Full=Endo-beta-1,4-mannanase 6; AltName: Full=OsMAN6; Flags: Precursor	-	17	19	21	0	1	0	0.116859	0.141463	0.147569	0	0.0201754	0
Cre05.g240000.v5.5	484.053	550.078	504.698	32.3092	40.907	15.9037	4.09822	7.86013e-69	1.1769e-67	Cre05.g240000	chromosome_5	3232504	3236263	+	978	-	- && -	-	894	937	913	18	25	9	25.5241	28.9754	26.647	1.66189	2.0949	0.816022
Cre16.g694500.v5.5	370.349	402.138	380.873	10.7697	26.1805	30.0404	4.0967	3.22531e-53	3.85227e-52	Cre16.g694500	chromosome_16	238622	245461	-	4194	-	- && Q8L397.1 RecName: Full=Chaperone protein DnaJ	-	684	685	689	6	16	17	4.55385	4.93959	4.68929	0.129179	0.312647	0.359434
Cre03.g197150.v5.5	1149.49	1138.9	1137.64	52.0538	76.9052	70.6832	4.09468	3.1193e-153	9.64807e-152	Cre03.g197150	chromosome_3	6655009	6658480	+	2745	-	- && -	-	2123	1940	2058	29	47	40	21.5953	21.3741	21.4003	0.953946	1.40319	1.29216
Cre02.g084176.v5.5	5.95591	6.45769	3.86953	0	0	0	4.09061	0.0116856	0.0207126	Cre02.g084176	chromosome_2	1508311	1508852	+	165	-	- && -	-	11	11	7	0	0	0	1.86149	2.01622	1.21096	0	0	0
Cre09.g395251.v5.5	4.87302	4.69651	6.63349	0	0	0	4.08431	0.0117565	0.0208311	Cre09.g395251	chromosome_9	4369336	4375839	-	2859	-	- && -	-	9	8	12	0	0	0	0.0878982	0.0846261	0.119807	0	0	0
Cre12.g521550.v5.5	236.612	250.089	217.247	14.3597	6.54512	21.205	4.08057	3.12752e-33	2.5478e-32	Cre12.g521550	chromosome_12	4463368	4469379	+	3249	-	- && -	-	437	426	393	8	4	12	3.75563	3.96541	3.45271	0.222335	0.100896	0.327514
Cre01.g019150.v5.5	166.224	144.418	129.353	10.7697	1.63628	14.1366	4.07909	3.9706e-21	2.37395e-20	Cre01.g019150	chromosome_1	3083016	3089307	+	2232	-	- && Q9M350.2 RecName: Full=Gamma-tubulin complex component 4; Short=AtGCP4; Short=GCP-4	-	307	246	234	6	1	8	3.84057	3.33326	2.99253	0.242731	0.0367171	0.317829
Cre16.g676150.v5.5	106.665	119.761	122.72	3.58992	13.0902	3.53416	4.07696	2.09293e-17	1.08758e-16	Cre16.g676150	chromosome_16	6065926	6069339	+	864	-	- && Q42684.1 RecName: Full=Superoxide dismutase [Mn], mitochondrial; Flags: Precursor	-	197	204	222	2	8	2	6.36655	7.14077	7.33425	0.209018	0.75882	0.205265
Cre03.g201550.v5.5	19.4921	14.0895	24.3228	0	3.27256	0	4.07636	0.00053983	0.00116416	Cre03.g201550	chromosome_3	8008220	8014495	-	2043	-	- && P31178.1 RecName: Full=Autolysin; AltName: Full=Gamete lytic enzyme; Short=GLE; AltName: Full=Gametolysin; Flags: Precursor	-	36	24	44	0	2	0	0.492023	0.355281	0.614753	0	0.0802276	0
Cre11.g467601.v5.5	171.638	156.159	167.496	8.97479	13.0902	7.06832	4.07593	2.42862e-24	1.5992e-23	Cre11.g467601	chromosome_11	520726	522587	+	678	-	- && Q5M7N9.1 RecName: Full=Extended synaptotagmin-3; Short=E-Syt3	-	317	266	303	5	8	4	13.0551	11.8653	12.7564	0.665899	0.966991	0.523153
Cre10.g434726.v5.5	5.41446	2.93532	7.73907	0	0	0	4.0752	0.0129888	0.0228503	Cre10.g434726	chromosome_10	2312913	2314674	+	522	-	- && -	-	10	5	14	0	0	0	0.53491	0.289686	0.765551	0	0	0
Cre10.g460201.v5.5	22.7407	11.1542	23.77	0	3.27256	0	4.07163	0.000610526	0.00130772	Cre10.g460201	chromosome_10	5631815	5634460	-	717	-	- && -	-	42	19	43	0	2	0	1.63562	0.801425	1.71185	0	0.228598	0
Cre06.g303536.v5.5	10.8289	4.10944	1.10558	0	0	0	4.07127	0.0173804	0.0298888	Cre06.g303536	chromosome_6	7950931	7954376	-	1776	-	- && -	-	20	7	2	0	0	0	0.314441	0.119202	0.0321443	0	0	0
Cre07.g338750.v5.5	7.58025	1.76119	6.63349	0	0	0	4.0659	0.0147596	0.0257006	Cre07.g338750	chromosome_7	3856339	3859210	+	1584	-	- && -	-	14	3	12	0	0	0	0.246788	0.0572789	0.216243	0	0	0
Cre03.g168900.v5.5	3.79012	9.98007	2.21116	0	0	0	4.06133	0.0152336	0.0264696	Cre03.g168900	chromosome_3	3656339	3661516	+	1902	-	- && Q9LMA1.1 RecName: Full=Probable flavin-containing monooxygenase 1	-	7	17	4	0	0	0	0.102764	0.270313	0.0600297	0	0	0
Cre02.g146850.v5.5	167.307	130.915	135.434	17.9496	6.54512	1.76708	4.06062	1.28852e-20	7.54973e-20	Cre02.g146850	chromosome_2	7101496	7107584	+	2874	-	- && -	-	309	223	245	10	4	1	3.00209	2.34664	2.4333	0.314182	0.114061	0.030854
Cre11.g467585.v5.5	51.9788	57.5322	63.5709	5.38487	3.27256	1.76708	4.05875	1.67153e-09	5.89325e-09	Cre11.g467585	chromosome_11	424042	428604	+	1518	-	- && Q940A2.1 RecName: Full=Protein kinase and PP2C-like domain-containing protein; Includes: RecName: Full=Probable serine/threonine protein kinase At2g40860; Includes: RecName: Full=Probable protein phosphatase 2C 31; Short=AtPP2C31	-	96	98	115	3	2	1	1.76584	1.95246	2.16243	0.17845	0.107974	0.0584153
Cre12.g554953.v5.5	635.658	768.466	644.554	46.6689	31.0893	45.9441	4.05785	9.65337e-88	1.8279e-86	Cre12.g554953	chromosome_12	9666742	9671107	-	834	-	- && Q7F9U3.1 RecName: Full=Electron transfer flavoprotein subunit beta, mitochondrial; Short=Beta-ETF; Flags: Precursor	-	1174	1309	1166	26	19	26	39.3055	47.4681	39.907	2.81498	1.86702	2.76443
Cre19.g750997.v5.5	44.94	4.69651	7.73907	0	0	3.53416	4.04645	0.00174016	0.00351176	Cre19.g750997	scaffold_19	156989	161735	+	891	-	- && -	-	83	8	14	0	0	2	2.60107	0.271544	0.448505	0	0	0.199045
Cre01.g032800.v5.5	1724.51	1621.47	1557.21	77.1832	130.902	86.587	4.04525	3.61228e-200	1.33861e-198	Cre01.g032800	chromosome_1	4741304	4747361	+	2442	-	- && Q67UQ7.1 RecName: Full=Magnesium transporter MRS2-B >A2YFN7.1 RecName: Full=Magnesium transporter MRS2-B	-	3185	2762	2817	43	80	49	36.4179	34.2063	32.9274	1.58998	2.68477	1.7793
Cre12.g485400.v5.5	95.2946	82.7759	107.241	0	3.27256	14.1366	4.04263	3.6791e-14	1.66595e-13	Cre12.g485400	chromosome_12	254546	260459	-	1563	-	- && -	-	176	141	194	0	2	8	3.14416	2.72828	3.5429	0	0.104866	0.453868
Cre10.g428692.v5.5	95.836	120.935	97.2911	8.97479	4.90884	5.30124	4.04255	7.13794e-16	3.48087e-15	Cre10.g428692	chromosome_10	1471424	1475670	-	2685	-	- && -	-	177	206	176	5	3	3	1.84069	2.32034	1.87105	0.168149	0.091567	0.0990775
Cre16.g674750.v5.5	6.49736	5.87063	3.31674	0	0	0	4.03696	0.0139082	0.0243381	Cre16.g674750	chromosome_16	6274496	6280017	+	2841	-	- && -	-	12	10	6	0	0	0	0.11794	0.106453	0.0602833	0	0	0
Cre14.g627251.v5.5	6.49736	5.28357	3.86953	0	0	0	4.03416	0.0137399	0.0240627	Cre14.g627251	chromosome_14	2780173	2787618	-	4155	-	- && -	-	12	9	7	0	0	0	0.0806421	0.0655089	0.0480888	0	0	0
Cre13.g605200.v5.5	273.43	217.213	271.42	5.38487	13.0902	28.2733	4.02834	3.09332e-34	2.58226e-33	Cre13.g605200	chromosome_13	4800766	4806621	-	2139	-	- && P31178.1 RecName: Full=Autolysin; AltName: Full=Gamete lytic enzyme; Short=GLE; AltName: Full=Gametolysin; Flags: Precursor	-	505	370	491	3	8	16	6.59223	5.23142	6.5522	0.126642	0.306508	0.663296
Cre10.g454000.v5.5	17.8677	19.9601	18.7949	0	0	3.53416	4.02813	0.000567183	0.00121874	Cre10.g454000	chromosome_10	4811618	4826539	+	8772	-	- && -	-	33	34	34	0	0	2	0.105043	0.117222	0.110636	0	0	0.0202176
Cre07.g312701.v5.5	162.434	181.403	164.179	8.97479	6.54512	15.9037	4.02598	8.26013e-25	5.50451e-24	Cre07.g312701	chromosome_7	82530	89185	-	4398	-	- && P14381.1 RecName: Full=Transposon TX1 uncharacterized 149 kDa protein; AltName: Full=ORF 2	-	300	309	297	5	4	9	1.90466	2.12487	1.9276	0.102656	0.0745362	0.181462
Cre04.g218950.v5.5	316.746	334.626	275.29	19.7445	26.1805	10.6025	4.02274	1.58017e-42	1.55582e-41	Cre04.g218950	chromosome_4	2026766	2031577	+	2961	-	- && -	-	585	570	498	11	16	6	5.51657	5.8219	4.80073	0.335446	0.442837	0.179685
Cre10.g459000.v5.5	552.817	692.735	608.07	44.8739	37.6345	31.8075	4.02031	6.16618e-80	1.06262e-78	Cre10.g459000	chromosome_10	5486891	5490536	-	1134	-	- && Q8L733.1 RecName: Full=Putative transferase At4g12130, mitochondrial; AltName: Full=Iron-sulfur cluster assembly factor homolog COG0354; Flags: Precursor	-	1021	1180	1100	25	23	18	25.1399	31.4701	27.6883	1.99065	1.66218	1.40753
Cre06.g278246.v5.5	4210.29	4439.37	4216.69	281.808	237.261	277.432	4.01722	0	0	Cre06.g278246	chromosome_6	4252506	4255051	+	1170	-	- && -	-	7776	7562	7628	157	145	157	185.576	195.47	186.098	12.1166	10.1565	11.899
Cre10.g442600.v5.5	12.9947	21.1343	22.1116	1.79496	0	1.76708	4.01628	0.000609903	0.00130661	Cre10.g442600	chromosome_10	3196853	3202788	-	1899	-	- && Q07307.3 RecName: Full=Uric acid-xanthine permease; AltName: Full=UAPA transporter	-	24	36	40	1	0	1	0.352889	0.573332	0.601245	0.0475492	0	0.0466953
Cre12.g526326.v5.5	7.58025	6.45769	16.0309	0	1.63628	0	4.0151	0.0050886	0.00959629	Cre12.g526326	chromosome_12	5020441	5023865	-	807	-	- && -	-	14	11	29	0	1	0	0.484402	0.412238	1.02575	0	0.101552	0
Cre16.g655350.v5.5	1.08289	8.80595	5.52791	0	0	0	4.00955	0.0191694	0.0327152	Cre16.g655350	chromosome_16	1803677	1814090	+	1344	-	- && -	-	2	15	10	0	0	0	0.0415511	0.337536	0.212382	0	0	0
Cre07.g325710.v5.5	15.1605	20.5472	19.9005	0	1.63628	1.76708	4.00892	0.000612547	0.0013115	Cre07.g325710	chromosome_7	1712392	1714793	+	246	-	- && -	-	28	35	36	0	1	1	3.17815	4.3029	4.17719	0	0.33314	0.360465
Cre01.g034325.v5.5	69.3051	68.6864	55.2791	0	9.81769	1.76708	4.00554	3.36019e-10	1.24312e-09	Cre01.g034325	chromosome_1	4964201	4967198	-	324	-	- && -	-	128	117	100	0	6	1	11.031	10.9212	8.80991	0	1.51764	0.273686
Cre06.g260550.v5.5	4.87302	10.5671	14.3726	0	0	1.76708	4.00112	0.00534432	0.0100383	Cre06.g260550	chromosome_6	1586072	1597109	-	8013	-	- && P22717.1 RecName: Full=Guanylate cyclase soluble subunit beta-2; Short=GCS-beta-2	-	9	18	26	0	0	1	0.0313616	0.0679369	0.0926179	0	0	0.0110663
Cre02.g096950.v5.5	4.87302	7.63182	2.76395	0	0	0	3.99674	0.0162372	0.0280782	Cre02.g096950	chromosome_2	3994380	4002545	-	4794	-	- && -	-	9	13	5	0	0	0	0.0524199	0.0820113	0.0297707	0	0	0
Cre01.g031450.v5.5	29.7795	51.0745	29.8507	0	0	7.06832	3.99343	2.70638e-06	7.49322e-06	Cre01.g031450	chromosome_1	4586199	4590639	-	1815	-	- && -	-	55	87	54	0	0	4	0.846131	1.44968	0.849247	0	0	0.195426
Cre16.g647750.v5.5	570.684	599.979	583.194	28.7193	44.1796	37.1087	3.98679	6.7225e-81	1.17281e-79	Cre16.g647750	chromosome_16	841104	843265	+	519	-	- && -	-	1054	1022	1055	16	27	21	56.7054	59.5542	58.0232	2.78369	4.26343	3.58798
Cre10.g435800.v5.5	7697.2	7299.54	7649.52	468.484	502.338	457.674	3.98515	0	0	Cre10.g435800	chromosome_10	2437765	2444392	-	1206	-	- && Q9SA52.1 RecName: Full=Chloroplast stem-loop binding protein of 41 kDa b, chloroplastic; Short=CSP41-b; AltName: Full=Heteroglycan-interacting protein 1.3; AltName: Full=Protein CHLOROPLAST RNA BINDING; AltName: Full=Protein Gb5f; Flags: Precursor	-	14216	12434	13838	261	307	259	329.141	311.812	327.524	19.5416	20.8619	19.0437
Cre03.g172376.v5.5	38.4427	36.3979	34.8258	3.58992	1.63628	1.76708	3.98436	1.41157e-06	4.00903e-06	Cre03.g172376	chromosome_3	4042840	4043865	-	213	-	- && -	-	71	62	63	2	1	1	9.30744	8.8032	8.44263	0.847849	0.384754	0.416312
Cre16.g658200.v5.5	178.677	186.686	154.781	14.3597	11.454	7.06832	3.98384	2.97101e-25	2.01181e-24	Cre16.g658200	chromosome_16	2146296	2176840	+	16584	-	- && -	-	330	318	280	8	7	4	0.555618	0.579918	0.481932	0.0435581	0.0345916	0.0213879
Cre16.g688751.v5.5	3.24868	4.10944	7.73907	0	0	0	3.98222	0.0167293	0.0288394	Cre16.g688751	chromosome_16	7566430	7569245	-	1641	-	- && -	-	6	7	14	0	0	0	0.102093	0.129008	0.243521	0	0	0
Cre06.g298802.v5.5	135.362	130.915	142.62	7.17983	11.454	7.06832	3.97995	1.65356e-20	9.64855e-20	Cre06.g298802	chromosome_6	7312792	7313840	-	213	-	- && -	-	250	223	258	4	7	4	32.7727	31.6631	34.5746	1.6957	2.69327	1.66525
Cre09.g402402.v5.5	7.0388	4.69651	3.31674	0	0	0	3.97832	0.0165199	0.0285163	Cre09.g402402	chromosome_9	756608	758199	+	789	-	- && -	-	13	8	6	0	0	0	0.460064	0.306649	0.217066	0	0	0
Cre01.g022700.v5.5	9.20459	4.69651	1.10558	0	0	0	3.97427	0.0212045	0.0358651	Cre01.g022700	chromosome_1	3535915	3543996	-	5172	-	- && -	-	17	8	2	0	0	0	0.0917787	0.04678	0.0110379	0	0	0
Cre04.g215650.v5.5	636.199	673.949	621.889	39.4891	31.0893	53.0124	3.97391	1.21297e-87	2.294e-86	Cre04.g215650	chromosome_4	1179158	1182784	+	1020	-	- && F4JET1.1 RecName: Full=Non-structural maintenance of chromosomes element 4 homolog B; Short=Non-SMC element 4 homolog B	-	1175	1148	1125	22	19	30	32.1654	34.0385	31.4825	1.94756	1.52657	2.60807
Cre13.g583450.v5.5	2531.8	2677.6	2626.86	199.24	142.356	160.804	3.96887	0	0	Cre13.g583450	chromosome_13	2878238	2881535	+	726	-	- && -	-	4676	4561	4752	111	87	91	179.841	189.999	186.834	13.8056	9.82075	11.1148
Cre01.g040150.v5.5	66.5979	54.5969	66.8877	0	8.18141	3.53416	3.9644	4.31304e-10	1.58243e-09	Cre01.g040150	chromosome_1	5637823	5643803	-	2595	-	- && Q65X23.1 RecName: Full=Probable serine/threonine-protein kinase WNK2; Short=OsWNK2; AltName: Full=Protein DISEASE RELATIVE SIGNAL 1; AltName: Full=Protein kinase with no lysine 2	-	123	93	121	0	5	2	1.32349	1.08386	1.33096	0	0.157905	0.0683425
Cre06.g278098.v5.5	1741.83	1757.08	1678.27	80.7731	98.1769	153.736	3.96068	3.78833e-68	5.62885e-67	Cre06.g278098	chromosome_6	3474930	3482386	+	2373	-	- && Q54KE6.1 RecName: Full=Methylcrotonoyl-CoA carboxylase subunit alpha, mitochondrial; Short=MCCase subunit alpha; AltName: Full=3-methylcrotonyl-CoA carboxylase 1; AltName: Full=3-methylcrotonyl-CoA carboxylase biotin-containing subunit; AltName: Full	-	3217	2993	3036	45	60	87	37.8534	38.145	36.5192	1.71231	2.07212	3.25102
Cre11.g480725.v5.5	106.665	95.1042	65.7821	3.58992	11.454	1.76708	3.95794	3.66454e-13	1.58715e-12	Cre11.g480725	chromosome_11	3405321	3409962	+	966	-	- && -	-	197	162	119	2	7	1	5.6943	5.07185	3.5163	0.186948	0.593859	0.0917954
Cre07.g340400.v5.5	9.20459	5.28357	14.3726	1.79496	0	0	3.95647	0.00598184	0.0111354	Cre07.g340400	chromosome_7	4057796	4063598	+	2781	-	- && -	-	17	9	26	1	0	0	0.170687	0.0978746	0.266863	0.0324689	0	0
Cre13.g564700.v5.5	6.49736	12.3283	9.95023	0	0	1.76708	3.94945	0.00567439	0.0106101	Cre13.g564700	chromosome_13	419534	424598	+	3507	-	- && -	-	12	21	18	0	0	1	0.0955426	0.181097	0.146505	0	0	0.025285
Cre12.g515350.v5.5	111.538	67.5123	87.8937	7.17983	4.90884	5.30124	3.94751	2.23275e-13	9.74089e-13	Cre12.g515350	chromosome_12	3790652	3819563	+	15469	-	- && Q9FN03.1 RecName: Full=Ultraviolet-B receptor UVR8; AltName: Full=Protein UV-B RESISTANCE 8; AltName: Full=RCC1 domain-containing protein UVR8	-	206	115	159	4	3	3	0.37184	0.224835	0.293394	0.0233489	0.0158936	0.0171972
Cre16.g686200.v5.5	1633.54	1627.34	1647.87	109.492	109.631	98.9565	3.94704	2.69693e-218	1.06553e-216	Cre16.g686200	chromosome_16	4818546	4834417	+	4881	-	- && Q9SYM4.1 RecName: Full=Alpha,alpha-trehalose-phosphate synthase [UDP-forming] 1; AltName: Full=Trehalose-6-phosphate synthase 1; Short=AtTPS1	-	3017	2772	2981	61	67	56	17.2591	17.1756	17.4329	1.12847	1.12494	1.01737
Cre02.g099100.v5.5	160.81	183.164	187.396	10.7697	19.6354	3.53416	3.94497	2.14695e-25	1.46081e-24	Cre02.g099100	chromosome_2	4306512	4323226	-	5706	-	- && O08759.2 RecName: Full=Ubiquitin-protein ligase E3A; AltName: Full=HECT-type ubiquitin transferase E3A; AltName: Full=Oncogenic protein-associated protein E6-AP	-	297	312	339	6	12	2	1.45337	1.65368	1.69584	0.0949484	0.17235	0.0310811
Cre09.g394658.v5.5	429.908	431.491	442.785	46.6689	26.1805	12.3696	3.94231	8.45339e-59	1.10578e-57	Cre09.g394658	chromosome_9	4283645	4287700	-	1065	-	- && Q9M338.1 RecName: Full=Aldo-keto reductase family 4 member C11	-	794	735	801	26	16	7	20.8172	20.8721	21.4684	2.20441	1.23121	0.582836
Cre08.g381100.v5.5	5.41446	7.04476	2.21116	0	0	0	3.93941	0.0194112	0.0330842	Cre08.g381100	chromosome_8	4287076	4290379	-	1008	-	- && -	-	10	12	4	0	0	0	0.277007	0.360039	0.11327	0	0	0
Cre01.g030350.v5.5	323.785	338.735	291.321	10.7697	27.8168	22.972	3.93934	3.74018e-44	3.81276e-43	Cre01.g030350	chromosome_1	4460051	4462934	-	471	-	- && -	-	598	577	527	6	17	13	35.4513	37.0496	31.9379	1.15027	2.95795	2.44749
Cre16.g651450.v5.5	20.0335	19.9601	13.267	1.79496	0	1.76708	3.93811	0.000810113	0.00170905	Cre16.g651450	chromosome_16	1287058	1300179	+	9747	-	- && -	-	37	34	24	1	0	1	0.105994	0.105496	0.0702841	0.00926397	0	0.00909761
Cre08.g358549.v5.5	3.24868	5.87063	5.52791	0	0	0	3.93736	0.0181617	0.0311186	Cre08.g358549	chromosome_8	231120	233051	+	174	-	- && -	-	6	10	10	0	0	0	0.962839	1.73812	1.64047	0	0	0
Cre17.g729500.v5.5	4.87302	6.45769	3.31674	0	0	0	3.93736	0.0182243	0.0312189	Cre17.g729500	chromosome_17	4110246	4111825	+	960	-	- && -	-	9	11	6	0	0	0	0.261772	0.346537	0.178401	0	0	0
Cre16.g658600.v5.5	91.5044	75.7312	96.7383	1.79496	8.18141	7.06832	3.93517	1.29569e-13	5.72354e-13	Cre16.g658600	chromosome_16	2205283	2207848	-	684	-	- && -	-	169	129	175	1	5	4	6.89894	5.70377	7.30295	0.132012	0.599068	0.518564
Cre03.g207153.v5.5	8.66314	6.45769	13.267	0	0	1.76708	3.9322	0.00608605	0.0113185	Cre03.g207153	chromosome_3	8860946	8864471	-	1602	-	- && -	-	16	11	24	0	0	1	0.278875	0.207663	0.427627	0	0	0.0553523
Cre16.g673393.v5.5	5.41446	5.28357	3.86953	0	0	0	3.93034	0.0181251	0.0310696	Cre16.g673393	chromosome_16	6753318	6758469	+	2286	-	- && Q9FT72.1 RecName: Full=ATP-dependent DNA helicase Q-like 3; AltName: Full=RecQ-like protein 3; Short=AtRecQ3; Short=AtRecQl3	-	10	9	7	0	0	0	0.122145	0.119068	0.0874054	0	0	0
Cre06.g278108.v5.5	190.589	218.975	195.688	5.38487	19.6354	14.1366	3.9302	6.22737e-29	4.62421e-28	Cre06.g278108	chromosome_6	3518393	3522359	+	1048	-	- && -	-	352	373	354	3	12	8	9.37849	10.7641	9.64181	0.258481	0.938387	0.676904
Cre11.g467594.v5.5	211.164	195.492	231.619	30.5143	9.81769	1.76708	3.92679	2.12395e-06	5.9314e-06	Cre11.g467594	chromosome_11	473142	474946	+	654	-	- && Q5M7N9.1 RecName: Full=Extended synaptotagmin-3; Short=E-Syt3	-	390	333	419	17	6	1	16.6509	15.3991	18.2874	2.34714	0.751858	0.135588
Cre13.g586450.v5.5	2363.41	2770.94	3830.84	208.215	201.263	180.242	3.92615	5.10594e-62	6.97887e-61	Cre13.g586450	chromosome_13	3310441	3313482	+	861	-	- && -	-	4365	4720	6930	116	123	102	141.557	165.793	229.745	12.1653	11.7075	10.505
Cre11.g482550.v5.5	5.41446	3.52238	5.52791	0	0	0	3.92127	0.0187748	0.0320841	Cre11.g482550	chromosome_11	3672697	3680282	-	5205	-	- && -	-	10	6	10	0	0	0	0.0536452	0.0348625	0.0548398	0	0	0
Cre24.g755147.v5.5	3.79012	2.93532	7.73907	0	0	0	3.92123	0.0200662	0.0341145	Cre24.g755147	scaffold_24	15054	16485	-	375	-	- && -	-	7	5	14	0	0	0	0.521217	0.403243	1.06565	0	0	0
Cre07.g337125.v5.5	1911.31	2052.37	1898.84	107.697	148.902	128.997	3.92043	6.98905e-245	3.14548e-243	Cre07.g337125	chromosome_7	3644616	3647001	-	1515	-	- && -	-	3530	3496	3435	60	91	73	65.0599	69.7891	64.7188	3.57608	4.92256	4.27276
Cre17.g709900.v5.5	10.8289	9.98007	7.18628	0	1.63628	0	3.91107	0.00621482	0.0115469	Cre17.g709900	chromosome_17	1848194	1861525	+	6081	-	- && Q5UQG7.1 RecName: Full=Putative serine/threonine-protein kinase/receptor R818; Flags: Precursor	-	20	17	13	0	1	0	0.0918346	0.0845478	0.0610218	0	0.0134768	0
Cre16.g650400.v5.5	7.0388	8.21888	12.7142	0	0	1.76708	3.91004	0.00637657	0.0118333	Cre16.g650400	chromosome_16	1152856	1156487	+	1788	-	- && -	-	13	14	23	0	0	1	0.203015	0.236804	0.367178	0	0	0.0495942
Cre03.g154950.v5.5	2861.54	2904.2	3036.48	190.266	186.536	210.283	3.90749	0	0	Cre03.g154950	chromosome_3	1880141	1884713	+	1101	-	- && P42620.1 RecName: Full=Glutathionyl-hydroquinone reductase YqjG; Short=GS-HQR	-	5285	4947	5493	106	114	119	134.032	135.889	142.409	8.69334	8.48555	9.58424
Cre08.g379800.v5.5	126.157	122.109	139.303	7.17983	16.3628	1.76708	3.90638	4.86539e-19	2.68461e-18	Cre08.g379800	chromosome_8	4116786	4133677	+	7134	-	- && -	-	233	208	252	4	10	1	0.911957	0.881777	1.00829	0.0506285	0.114876	0.0124298
Cre16.g656950.v5.5	333.531	336.974	381.425	34.1042	6.54512	30.0404	3.90542	1.42605e-14	6.57042e-14	Cre16.g656950	chromosome_16	2020527	2038345	-	13986	-	- && -	-	616	574	690	19	4	17	1.22981	1.24121	1.40823	0.122667	0.0234384	0.107784
Cre07.g343150.v5.5	61.7249	52.2486	67.4404	8.97479	3.27256	0	3.90313	9.32891e-10	3.34604e-09	Cre07.g343150	chromosome_7	4429597	4439124	-	7680	-	- && -	-	114	89	122	5	2	0	0.414472	0.350475	0.453435	0.0587864	0.0213418	0
Cre02.g108150.v5.5	276.138	270.636	252.072	16.1546	24.5442	12.3696	3.89907	4.75455e-38	4.25989e-37	Cre02.g108150	chromosome_2	5492159	5496567	-	2298	-	- && -	-	510	461	456	9	15	7	6.19686	6.06708	5.66411	0.353639	0.534938	0.270113
Cre16.g687406.v5.5	290.215	318.775	369.817	19.7445	16.3628	30.0404	3.89463	2.93122e-44	2.99231e-43	Cre16.g687406	chromosome_16	7488761	7497906	-	3119	-	- && -	-	536	543	669	11	10	17	4.79845	5.26518	6.12248	0.318453	0.262753	0.483317
Cre01.g049300.v5.5	109.914	103.323	121.614	10.7697	4.90884	7.06832	3.89409	5.10749e-17	2.60868e-16	Cre01.g049300	chromosome_1	6837510	6842234	-	2505	-	- && -	-	203	176	220	6	3	4	2.26277	2.12488	2.50687	0.216278	0.0981467	0.141596
Cre11.g467593.v5.5	320.536	272.984	255.389	23.3345	13.0902	21.205	3.89235	3.82486e-39	3.50168e-38	Cre11.g467593	chromosome_11	470916	472941	-	660	-	- && Q5M7N9.1 RecName: Full=Extended synaptotagmin-3; Short=E-Syt3	-	592	465	462	13	8	12	25.0455	21.3078	19.9809	1.77856	0.993364	1.61226
Cre13.g585050.v5.5	415.831	359.283	456.052	26.9244	31.0893	24.7391	3.89134	3.96467e-55	4.87406e-54	Cre13.g585050	chromosome_13	3133988	3139645	-	1302	-	- && -	-	768	612	825	15	19	14	16.4703	14.2157	18.0867	1.04028	1.19593	0.953488
Cre01.g009050.v5.5	14.6191	11.1542	25.4284	0	0	3.53416	3.88325	0.00123413	0.0025431	Cre01.g009050	chromosome_1	1702680	1704245	-	615	-	- && -	-	27	19	46	0	0	2	1.22586	0.934345	2.13501	0	0	0.288372
Cre05.g239350.v5.5	1.08289	5.28357	7.73907	0	0	0	3.88293	0.0257701	0.0427583	Cre05.g239350	chromosome_5	3145716	3148494	+	1203	-	- && -	-	2	9	14	0	0	0	0.0464211	0.226259	0.332184	0	0	0
Cre13.g582250.v5.5	931.288	938.127	907.129	62.8235	68.7238	56.5466	3.88069	1.65276e-126	4.30578e-125	Cre13.g582250	chromosome_13	2704451	2713215	-	3657	-	- && F4JZC2.1 RecName: Full=Cytosolic endo-beta-N-acetylglucosaminidase 1; Short=ENGase 1; AltName: Full=Endo-beta-N-acetyglucosaminidase 85A; Short=AtENGase85A	-	1720	1598	1641	35	42	32	13.1327	13.2154	12.8086	0.864194	0.94121	0.775931
Cre06.g292450.v5.5	526.827	571.212	580.43	34.1042	29.4531	51.2453	3.87639	3.79821e-76	6.23413e-75	Cre06.g292450	chromosome_6	6424601	6428166	-	1836	-	- && Q4KM92.2 RecName: Full=tRNA pseudouridine synthase A, mitochondrial; AltName: Full=tRNA pseudouridine(38-40) synthase; AltName: Full=tRNA pseudouridylate synthase I; AltName: Full=tRNA-uridine isomerase I; Flags: Precursor	-	973	973	1050	19	18	29	14.7976	16.0276	16.3243	0.934435	0.803456	1.40063
Cre01.g046501.v5.5	4.33157	4.69651	4.97511	0	0	0	3.87339	0.0209288	0.035453	Cre01.g046501	chromosome_1	6531216	6535718	+	2223	-	- && -	-	8	8	9	0	0	0	0.100485	0.108838	0.115563	0	0	0
Cre12.g487800.v5.5	18.9506	8.80595	22.6644	0	1.63628	1.76708	3.87053	0.0012935	0.002657	Cre12.g487800	chromosome_12	1439955	1444866	+	3942	-	- && -	-	35	15	41	0	1	1	0.247915	0.115081	0.296882	0	0.0207896	0.0224948
Cre04.g213400.v5.5	3.24868	3.52238	7.18628	0	0	0	3.8692	0.0225482	0.0379018	Cre04.g213400	chromosome_4	1567091	1572898	+	1620	-	- && P11018.2 RecName: Full=Major intracellular serine protease; AltName: Full=ISP-1; Flags: Precursor	-	6	6	13	0	0	0	0.103416	0.112012	0.229058	0	0	0
Cre07.g354350.v5.5	106.123	96.8654	100.055	10.7697	3.27256	7.06832	3.86438	1.38157e-15	6.64139e-15	Cre07.g354350	chromosome_7	5940143	5945234	+	1656	-	- && P24462.2 RecName: Full=Cytochrome P450 3A7; AltName: Full=CYPIIIA7; AltName: Full=Cytochrome P450-HFLA	-	196	165	181	6	2	4	3.30482	3.01337	3.11986	0.327159	0.0989765	0.214189
Cre06.g257300.v5.5	37.3598	20.5472	17.6893	3.58992	1.63628	0	3.86405	8.90316e-05	0.000211634	Cre06.g257300	chromosome_6	1169447	1172845	+	2589	-	- && -	-	69	35	32	2	1	0	0.744164	0.408851	0.352805	0.0697535	0.0316541	0
Cre14.g611484.v5.5	396.339	443.82	441.127	26.9244	35.9982	24.7391	3.86148	2.98755e-59	3.93783e-58	Cre14.g611484	chromosome_14	525045	533544	-	1359	-	- && -	-	732	756	798	15	22	14	15.0398	16.8241	16.761	0.996643	1.32668	0.913496
Cre15.g637000.v5.5	7.58025	3.52238	2.76395	0	0	0	3.86073	0.0236891	0.039653	Cre15.g637000	chromosome_15	520873	528454	+	3240	-	- && -	-	14	6	5	0	0	0	0.120652	0.056006	0.0440496	0	0	0
Cre10.g464400.v5.5	4.33157	1.76119	7.73907	0	0	0	3.85749	0.0252928	0.0420382	Cre10.g464400	chromosome_10	6210375	6213750	-	1530	-	- && Q9H3S3.2 RecName: Full=Transmembrane protease serine 5; AltName: Full=Spinesin	-	8	3	14	0	0	0	0.145999	0.0593005	0.261188	0	0	0
Cre11.g467627.v5.5	7.0388	2.34825	4.42232	0	0	0	3.85542	0.0239755	0.0400762	Cre11.g467627	chromosome_11	706557	712788	+	1686	-	- && P79739.1 RecName: Full=Cytochrome P450 26A1; AltName: Full=Cytochrome P450RAI; AltName: Full=Retinoic acid 4-hydroxylase; AltName: Full=Retinoic acid-metabolizing cytochrome	-	13	4	8	0	0	0	0.215297	0.0717515	0.135441	0	0	0
Cre17.g735375.v5.5	8.66314	2.34825	2.76395	0	0	0	3.85212	0.0259923	0.0430902	Cre17.g735375	chromosome_17	5148430	5153245	-	1404	-	- && -	-	16	4	5	0	0	0	0.318203	0.0861631	0.101653	0	0	0
Cre06.g292900.v5.5	286.425	284.726	275.842	34.1042	14.7265	10.6025	3.84561	1.8531e-39	1.70456e-38	Cre06.g292900	chromosome_6	6465927	6472828	+	1974	-	- && -	-	529	485	499	19	9	6	7.48273	7.43059	7.21556	0.869109	0.373644	0.269527
Cre03.g203451.v5.5	2.16579	8.80595	2.76395	0	0	0	3.84245	0.0268346	0.0443445	Cre03.g203451	chromosome_3	7737550	7755911	+	12693	-	- && Q01631.2 RecName: Full=Adenylate cyclase; AltName: Full=ATP pyrophosphate-lyase; AltName: Full=Adenylyl cyclase; AltName: Full=Crisp-1	-	4	15	5	0	0	0	0.00879928	0.0357401	0.011244	0	0	0
Cre01.g000650.v5.5	1347.66	1183.52	1329.46	102.313	99.8132	67.1491	3.8394	1.26864e-159	4.05311e-158	Cre01.g000650	chromosome_1	89576	97537	+	2298	-	- && Q9P7F2.1 RecName: Full=Copper amine oxidase 1	-	2489	2016	2405	57	61	38	30.2431	26.5319	29.8732	2.23972	2.17541	1.46633
Cre09.g392914.v5.5	27.0723	14.6766	7.18628	0	3.27256	0	3.83723	0.00192151	0.0038537	Cre09.g392914	chromosome_9	4008830	4010295	-	435	-	- && -	-	50	25	13	0	2	0	3.20946	1.73812	0.853043	0	0.376793	0
Cre09.g399916.v5.5	7.0388	13.5025	6.0807	0	1.63628	0	3.83658	0.00828266	0.0150583	Cre09.g399916	chromosome_9	1220551	1223021	-	1011	-	- && -	-	13	23	11	0	1	0	0.359041	0.688027	0.310569	0	0.0810608	0
Cre16.g688550.v5.5	14683.5	14038.4	14496.4	960.303	1027.58	1046.11	3.83176	0	0	Cre16.g688550	chromosome_16	3658366	3660578	+	657	-	- && Q21743.1 RecName: Full=Probable glutathione S-transferase 9; AltName: Full=GST class-sigma	-	27119	23913	26224	535	628	592	1152.55	1100.77	1139.33	73.5286	78.3351	79.9014
Cre17.g703600.v5.5	17.8677	19.9601	11.6086	0	0	3.53416	3.83127	0.00135522	0.00277423	Cre17.g703600	chromosome_17	1037244	1044885	-	3909	-	- && -	-	33	34	21	0	0	2	0.235722	0.263052	0.153345	0	0	0.0453693
Cre08.g385650.v5.5	18.4092	14.6766	16.0309	1.79496	1.63628	0	3.8297	0.00122569	0.00252672	Cre08.g385650	chromosome_8	4961786	4966307	+	1080	-	- && P29618.1 RecName: Full=Cyclin-dependent kinase A-1; Short=CDKA;1; AltName: Full=CDC2Os-1; AltName: Full=Cell division control protein 2 homolog 1	-	34	25	29	1	1	0	0.879036	0.700075	0.766462	0.0836073	0.075882	0
Cre03.g204913.v5.5	3.79012	7.04476	2.76395	0	0	0	3.82933	0.0251126	0.04177	Cre03.g204913	chromosome_3	8731633	8740624	+	5241	-	- && -	-	7	12	5	0	0	0	0.0372937	0.0692462	0.0272316	0	0	0
Cre16.g681051.v5.5	9.20459	10.5671	6.63349	0	0	1.76708	3.82611	0.00796153	0.0145212	Cre16.g681051	chromosome_16	5444202	5446631	-	1326	-	- && -	-	17	18	12	0	0	1	0.357978	0.410542	0.258318	0	0	0.0668736
Cre03.g198467.v5.5	5.41446	6.45769	1.65837	0	0	0	3.82286	0.0271044	0.0447379	Cre03.g198467	chromosome_3	6870140	6874885	-	3822	-	- && -	-	10	11	3	0	0	0	0.0730568	0.0870423	0.0224051	0	0	0
Cre12.g554550.v5.5	2.70723	5.28357	5.52791	0	0	0	3.82173	0.024981	0.0415823	Cre12.g554550	chromosome_12	7655051	7656482	+	477	-	- && -	-	5	9	10	0	0	0	0.292687	0.570628	0.598409	0	0	0
Cre12.g550350.v5.5	5.41446	5.87063	2.21116	0	0	0	3.81956	0.0259327	0.0430006	Cre12.g550350	chromosome_12	8234178	8249185	-	9825	-	- && -	-	10	10	4	0	0	0	0.0284197	0.0307819	0.011621	0	0	0
Cre01.g015451.v5.5	60.1005	62.8158	72.4156	5.38487	4.90884	3.53416	3.81929	1.29023e-10	4.89455e-10	Cre01.g015451	chromosome_1	2642544	2647549	-	3369	-	- && -	-	111	107	131	3	3	2	0.91997	0.960531	1.10991	0.080406	0.0729764	0.0526414
Cre12.g534050.v5.5	4.33157	5.28357	3.86953	0	0	0	3.81845	0.02431	0.0405959	Cre12.g534050	chromosome_12	5899972	5906217	+	1857	-	- && -	-	8	9	7	0	0	0	0.12029	0.146575	0.107598	0	0	0
Cre09.g413150.v5.5	530.617	568.864	534.548	35.8992	45.8159	33.5745	3.81844	1.69417e-75	2.75161e-74	Cre09.g413150	chromosome_9	7391376	7396630	+	3438	-	- && -	-	980	969	967	20	28	19	7.95924	8.52406	8.02855	0.525282	0.667443	0.490056
Cre08.g364600.v5.5	6.49736	5.87063	1.10558	0	0	0	3.81741	0.0295466	0.0483985	Cre08.g364600	chromosome_8	1465960	1472131	+	1161	-	- && -	-	12	10	2	0	0	0	0.288603	0.260493	0.0491716	0	0	0
Cre12.g497950.v5.5	2172.28	2132.8	2102.26	131.032	165.264	157.27	3.8167	1.641e-275	8.06322e-274	Cre12.g497950	chromosome_12	3294029	3296240	+	1095	-	- && -	-	4012	3633	3803	73	101	89	102.305	100.341	99.1354	6.01973	7.55909	7.20732
Cre09.g406950.v5.5	41.1499	51.6616	53.0679	0	4.90884	5.30124	3.81611	3.44117e-08	1.10807e-07	Cre09.g406950	chromosome_9	6357973	6364208	-	3438	-	- && -	-	76	88	96	0	3	3	0.617247	0.774115	0.797043	0	0.0715118	0.0773773
Cre07.g349900.v5.5	11.3704	7.04476	7.73907	0	1.63628	0	3.81401	0.00834599	0.0151672	Cre07.g349900	chromosome_7	5334445	5338396	+	1614	-	- && Q9SV07.1 RecName: Full=Acyl-CoA--sterol O-acyltransferase 1; AltName: Full=Sterol O-acyltransferase 1	-	21	12	14	0	1	0	0.363302	0.224857	0.247595	0	0.050776	0
Cre02.g095750.v5.5	31.9453	25.2437	39.8009	1.79496	3.27256	1.76708	3.81247	6.52612e-06	1.74138e-05	Cre02.g095750	chromosome_2	3838134	3844655	+	1872	-	- && -	-	59	43	72	1	2	1	0.88003	0.69469	1.09785	0.048235	0.0875561	0.0473688
Cre10.g436400.v5.5	983.808	1013.86	1012.16	91.5429	50.7247	74.2174	3.80817	1.10214e-132	3.01285e-131	Cre10.g436400	chromosome_10	2512603	2515603	+	1182	-	- && -	-	1817	1727	1831	51	31	42	42.9229	44.1879	44.2168	3.89602	2.14935	3.15087
Cre07.g345100.v5.5	166.224	157.333	159.204	16.1546	11.454	7.06832	3.80217	6.64077e-24	4.32514e-23	Cre07.g345100	chromosome_7	4725468	4726955	-	315	-	- && -	-	307	268	288	9	7	4	27.2132	25.7308	26.0975	2.57988	1.82117	1.12602
Cre11.g467718.v5.5	1.62434	18.786	27.6395	0	1.63628	1.76708	3.80028	0.00361377	0.00696771	Cre11.g467718	chromosome_11	1364607	1368046	+	957	-	- && A0KJ35.1 RecName: Full=Co-chaperone protein HscB homolog	-	3	32	50	0	1	1	0.0875308	1.01127	1.49133	0	0.0856348	0.0926587
Cre10.g462783.v5.5	7.0388	11.1542	7.73907	1.79496	0	0	3.79944	0.00860036	0.0155893	Cre10.g462783	chromosome_10	5999473	6000654	+	1014	-	- && -	-	13	19	14	1	0	0	0.357978	0.566688	0.3941	0.0890492	0	0
Cre16.g690319.v5.5	5.41446	1.76119	6.0807	0	0	0	3.79646	0.0285583	0.0469183	Cre16.g690319	chromosome_16	7674846	7680007	+	1464	-	- && O54699.1 RecName: Full=Equilibrative nucleoside transporter 2; AltName: Full=Equilibrative nitrobenzylmercaptopurine riboside-insensitive nucleoside transporter; Short=Equilibrative NBMPR-insensitive nucleoside transporter; AltName: Full=Nucleoside t	-	10	3	11	0	0	0	0.190726	0.0619739	0.214471	0	0	0
Cre01.g035650.v5.5	309.166	295.88	284.687	14.3597	16.3628	33.5745	3.79601	1.2248e-41	1.18047e-40	Cre01.g035650	chromosome_1	5123126	5128077	+	2217	-	- && -	-	571	504	515	8	10	19	7.19154	6.87533	6.63068	0.325831	0.369655	0.759952
Cre01.g035800.v5.5	105.582	136.199	116.639	3.58992	17.9991	3.53416	3.79553	2.74783e-17	1.41887e-16	Cre01.g035800	chromosome_1	5139600	5146305	-	1725	-	- && -	-	195	232	211	2	11	2	3.15644	4.0675	3.49148	0.104691	0.522596	0.102811
Cre06.g279350.v5.5	49.8131	46.378	48.0928	3.58992	1.63628	5.30124	3.79423	3.1083e-08	1.00484e-07	Cre06.g279350	chromosome_6	4910062	4914483	+	2190	-	- && O34355.1 RecName: Full=Putative amidohydrolase YtcJ	-	92	79	87	2	1	3	1.17299	1.09097	1.13394	0.082462	0.0374212	0.121472
Cre02.g094551.v5.5	22.7407	11.1542	13.8198	1.79496	1.63628	0	3.78905	0.00161788	0.0032799	Cre02.g094551	chromosome_2	2816606	2825567	+	5814	-	- && -	-	42	19	25	1	1	0	0.201709	0.0988342	0.122739	0.0155308	0.0140957	0
Cre16.g672500.v5.5	31.9453	30.5273	33.1674	0	1.63628	5.30124	3.78832	7.19262e-06	1.91364e-05	Cre16.g672500	chromosome_16	6548253	6551118	-	882	-	- && B4FGS2.1 RecName: Full=Spindle and kinetochore-associated protein 1 homolog	-	59	52	60	0	1	3	1.86782	1.78305	1.94178	0	0.0929167	0.301614
Cre12.g504400.v5.5	459.147	486.675	435.599	16.1546	37.6345	45.9441	3.78457	6.26255e-62	8.5447e-61	Cre12.g504400	chromosome_12	2634987	2642622	-	3519	-	- && -	-	848	829	788	9	23	26	6.72865	7.12466	6.39181	0.230936	0.535637	0.655167
Cre06.g311050.v5.5	1527.96	1551.02	1495.3	114.877	119.449	97.1894	3.78408	6.26388e-202	2.33796e-200	Cre06.g311050	chromosome_6	8891697	8896978	+	1119	-	- && Q9LDY2.1 RecName: Full=2-oxoisovalerate dehydrogenase subunit beta 2, mitochondrial; AltName: Full=Branched-chain alpha-keto acid dehydrogenase E1 component beta chain; Short=BCKDE1B; Short=BCKDH E1-beta; AltName: Full=Protein DARK INDUCIBLE 4; Flags	-	2822	2642	2705	64	73	55	70.4172	71.4054	69.0008	5.16438	5.34632	4.35844
Cre17.g713025.v5.5	135.362	147.94	122.167	5.38487	6.54512	17.6708	3.78336	7.1939e-20	4.07663e-19	Cre17.g713025	chromosome_17	2173220	2180685	-	2937	-	- && Q7T6Y2.2 RecName: Full=Putative serine/threonine-protein kinase/receptor R831; Flags: Precursor	-	250	252	221	3	4	10	2.37677	2.59493	2.14786	0.0922328	0.111614	0.301922
Cre12.g559800.v5.5	1113.21	1077.26	1045.88	77.1832	78.5415	79.5186	3.78203	1.49867e-145	4.38226e-144	Cre12.g559800	chromosome_12	7010766	7013714	+	453	-	- && -	-	2056	1835	1892	43	48	45	126.729	122.509	119.217	8.57113	8.68371	8.80871
Cre24.g755847.v5.5	1012.5	969.828	960.197	73.5933	88.3592	51.2453	3.77958	9.86662e-130	2.64136e-128	Cre24.g755847	scaffold_24	97520	104225	-	1449	-	- && -	-	1870	1652	1737	41	54	29	36.035	34.4802	34.2175	2.55496	3.05413	1.77471
Cre13.g566550.v5.5	272.348	247.741	263.128	30.5143	14.7265	12.3696	3.77624	6.90037e-37	6.06693e-36	Cre13.g566550	chromosome_13	722782	730507	-	5406	-	- && -	-	503	422	476	17	9	7	2.59803	2.36083	2.51332	0.283949	0.136436	0.114821
Cre17.g700050.v5.5	109.914	108.607	87.8937	8.97479	8.18141	5.30124	3.76839	1.26866e-15	6.10427e-15	Cre17.g700050	chromosome_17	595161	602716	-	4041	-	- && -	-	203	185	159	5	5	3	1.40268	1.38456	1.12312	0.111725	0.101401	0.065831
Cre06.g302100.v5.5	24.3651	22.3084	24.3228	5.38487	0	0	3.7658	0.000119795	0.000280637	Cre06.g302100	chromosome_6	7744921	7749486	-	1356	-	- && -	-	45	38	44	3	0	0	0.926626	0.847525	0.92621	0.19977	0	0
Cre08.g380000.v5.5	6351.17	6464.15	6487	448.739	448.341	528.357	3.76053	0	0	Cre08.g380000	chromosome_8	4157610	4164543	+	2754	-	- && Q7RX33.3 RecName: Full=Ergothioneine biosynthesis protein 1; Includes: RecName: Full=L-histidine N(alpha)-methyltransferase; Includes: RecName: Full=Hercynylcysteine S-oxide synthase	-	11730	11011	11735	250	274	299	118.928	120.918	121.629	8.1968	8.15359	9.62732
Cre08.g369667.v5.5	10.8289	9.39301	4.97511	0	0	1.76708	3.75912	0.0100848	0.0180817	Cre08.g369667	chromosome_8	2196320	2198746	-	468	-	- && -	-	20	16	9	0	0	1	1.19326	1.03396	0.548925	0	0	0.189475
Cre02.g113809.v5.5	33.0282	29.9402	29.8507	1.79496	4.90884	0	3.75279	9.85473e-06	2.5882e-05	Cre02.g113809	chromosome_2	6195415	6199506	+	2811	-	- && -	-	61	51	54	1	3	0	0.605927	0.548704	0.54834	0.0321223	0.0874627	0
Cre17.g747947.v5.5	3.79012	4.10944	4.97511	0	0	0	3.75228	0.0287384	0.0471642	Cre17.g747947	chromosome_17	7169056	7170795	-	306	-	- && -	-	7	7	9	0	0	0	0.638746	0.691839	0.839533	0	0	0
Cre02.g113500.v5.5	86.09	85.7112	107.794	1.79496	4.90884	14.1366	3.75063	4.78943e-14	2.15427e-13	Cre02.g113500	chromosome_2	6140650	6149565	-	3474	-	- && -	-	159	146	195	1	3	8	1.27796	1.27102	1.60222	0.0259919	0.0707707	0.204201
Cre09.g399911.v5.5	5.95591	4.10944	2.76395	0	0	0	3.74771	0.0301204	0.0492502	Cre09.g399911	chromosome_9	1191042	1195297	+	1413	-	- && Q9JJ66.2 RecName: Full=Cell division cycle protein 20 homolog; Short=mmCdc20; AltName: Full=p55CDC	-	11	7	5	0	0	0	0.217371	0.149825	0.101005	0	0	0
Cre01.g023150.v5.5	668.686	651.053	657.268	50.2588	32.7256	65.382	3.74678	4.62634e-89	8.86829e-88	Cre01.g023150	chromosome_1	3589400	3596115	-	2256	-	- && B8AEH3.1 RecName: Full=DNA replication licensing factor MCM5; AltName: Full=Minichromosome maintenance protein 5	-	1235	1109	1189	28	20	37	15.2855	14.8669	15.0439	1.12069	0.726529	1.45432
Cre06.g292315.v5.5	245.275	244.218	253.178	23.3345	19.6354	12.3696	3.74599	8.9086e-36	7.67613e-35	Cre06.g292315	chromosome_6	6412147	6413598	+	315	-	- && -	-	453	416	458	13	12	7	40.155	39.9403	41.5022	3.7265	3.122	1.97054
Cre16.g694206.v5.5	412.041	399.79	415.698	25.1294	39.2707	26.5062	3.74495	1.65311e-57	2.13187e-56	Cre16.g694206	chromosome_16	312492	316017	+	2178	-	- && -	-	761	681	752	14	24	15	9.75615	9.45623	9.85545	0.580414	0.903058	0.610705
Cre06.g295350.v5.5	12.4533	15.2636	18.7949	3.58992	0	0	3.74017	0.00183046	0.00367947	Cre06.g295350	chromosome_6	6853157	6855477	+	348	-	- && -	-	23	26	34	2	0	0	1.84544	2.25955	2.78879	0.518942	0	0
Cre03.g161450.v5.5	185.175	219.562	218.905	14.3597	17.9991	14.1366	3.73973	6.14842e-30	4.66601e-29	Cre03.g161450	chromosome_3	2714372	2716037	-	534	-	- && -	-	342	374	396	8	11	8	17.8828	21.1816	21.1675	1.35275	1.68816	1.32846
Cre06.g274050.v5.5	20.0335	13.5025	12.7142	0	0	3.53416	3.73631	0.00192035	0.00385187	Cre06.g274050	chromosome_6	3026398	3039925	-	7836	-	- && -	-	37	23	23	0	0	2	0.131844	0.0887691	0.0837819	0	0	0.0226326
Cre08.g370550.v5.5	1126.21	1192.91	1114.98	95.1328	65.4512	98.9565	3.73382	2.09963e-149	6.26941e-148	Cre08.g370550	chromosome_8	2319481	2325956	-	1791	-	- && O23240.3 RecName: Full=D-2-hydroxyglutarate dehydrogenase, mitochondrial; Short=AtD-2HGDH; Flags: Precursor	-	2080	2032	2017	53	40	56	32.4279	34.3128	32.146	2.67207	1.83032	2.77262
Cre06.g283900.v5.5	1257.78	1226.96	1337.75	77.1832	86.7229	125.463	3.72545	8.01382e-161	2.5762e-159	Cre06.g283900	chromosome_6	5398256	5404557	+	1092	-	- && -	-	2323	2090	2420	43	53	71	59.3989	57.8832	63.2571	3.55561	3.97755	5.76546
Cre06.g297900.v5.5	68.7637	65.7511	69.6516	0	11.454	3.53416	3.72213	9.29631e-11	3.55614e-10	Cre06.g297900	chromosome_6	7211615	7214970	-	1323	-	- && Q567V2.2 RecName: Full=Mpv17-like protein 2	-	127	112	126	0	7	2	2.68037	2.56028	2.71849	0	0.433611	0.13405
Cre13.g605350.v5.5	373.598	366.914	350.469	26.9244	14.7265	42.4099	3.71255	7.69251e-50	8.71837e-49	Cre13.g605350	chromosome_13	4825846	4830401	-	1374	-	- && -	-	690	625	634	15	9	24	14.0221	13.7569	13.171	0.985763	0.536807	1.5489
Cre12.g536650.v5.5	111.538	129.154	122.72	14.3597	6.54512	7.06832	3.71199	2.92759e-18	1.56747e-17	Cre12.g536650	chromosome_12	6213749	6218270	+	2118	-	- && -	-	206	220	222	8	4	4	2.71577	3.14142	2.99188	0.341061	0.154773	0.167468
Cre13.g580976.v5.5	21.6579	17.6119	5.52791	0	3.27256	0	3.70973	0.00306782	0.00598417	Cre13.g580976	chromosome_13	2572490	2575175	-	549	-	- && -	-	40	30	10	0	2	0	2.03441	1.65264	0.519929	0	0.298552	0
Cre08.g361700.v5.5	16.7848	32.8755	18.2421	1.79496	1.63628	1.76708	3.70753	0.000183252	0.000419484	Cre08.g361700	chromosome_8	923139	926830	+	2310	-	- && -	-	31	56	33	1	1	1	0.374715	0.73317	0.407773	0.0390891	0.0354773	0.0383872
Cre05.g248000.v5.5	588.011	604.675	610.281	39.4891	49.0884	49.4783	3.70403	1.75753e-83	3.16212e-82	Cre05.g248000	chromosome_5	826837	834092	-	2094	-	- && -	-	1086	1030	1104	22	30	28	14.4812	14.8761	15.049	0.948667	1.1741	1.18571
Cre07.g345350.v5.5	649.736	713.869	632.945	37.6941	57.2698	58.3137	3.69777	1.23557e-88	2.35395e-87	Cre07.g345350	chromosome_7	4748386	4754618	+	2436	-	- && Q9FDW1.1 RecName: Full=Transcription factor MYB44; AltName: Full=Myb-related protein 44; Short=AtMYB44; AltName: Full=Myb-related protein R1; Short=AtMYBR1	-	1200	1216	1145	21	35	33	13.7548	15.0968	13.4167	0.778413	1.17748	1.20125
Cre14.g634322.v5.5	701.714	683.929	787.174	25.1294	101.449	40.6429	3.69517	1.53464e-11	6.12083e-11	Cre14.g634322	chromosome_14	4147306	4150687	+	189	-	- && -	-	1296	1165	1424	14	62	23	191.467	186.42	215.063	6.68858	26.8839	10.7911
Cre01.g031650.v5.5	1024.96	1062.58	1151.46	78.9782	76.9052	95.4224	3.69017	6.17235e-140	1.74887e-138	Cre01.g031650	chromosome_1	4604220	4609073	+	1374	-	- && -	-	1893	1810	2083	44	47	54	38.4694	39.8401	43.2732	2.89157	2.80332	3.48502
Cre14.g618150.v5.5	92.5873	135.025	108.347	16.1546	4.90884	5.30124	3.68947	3.2897e-16	1.62414e-15	Cre14.g618150	chromosome_14	1475011	1481218	-	2508	-	- && -	-	171	230	196	9	3	3	1.90379	2.7735	2.23072	0.324028	0.0980293	0.10607
Cre12.g557750.v5.5	50.896	34.6367	48.0928	3.58992	3.27256	3.53416	3.68691	1.26621e-07	3.91958e-07	Cre12.g557750	chromosome_12	7279129	7283104	-	996	-	- && Q6P342.1 RecName: Full=Diacylglycerol O-acyltransferase 2; AltName: Full=Diglyceride acyltransferase 2	-	94	59	87	2	2	2	2.63524	1.79152	2.49331	0.181317	0.164563	0.178061
Cre13.g576500.v5.5	53.0617	39.3332	41.4593	5.38487	1.63628	3.53416	3.68554	1.19767e-07	3.71109e-07	Cre13.g576500	chromosome_13	1954478	1960349	+	2133	-	- && O81242.1 RecName: Full=DNA-binding protein RHL1; AltName: Full=Protein ELONGATED HYPOCOTYL 7; AltName: Full=Protein ROOT HAIRLESS 1	-	98	67	75	3	1	2	1.28288	0.949976	1.00366	0.126998	0.0384212	0.0831452
Cre07.g347450.v5.5	50.896	49.3133	54.7263	1.79496	4.90884	5.30124	3.6795	1.01636e-08	3.39013e-08	Cre07.g347450	chromosome_7	5047146	5051817	+	3825	-	- && -	-	94	84	99	1	3	3	0.686196	0.664166	0.738789	0.0236068	0.0642765	0.0695485
Cre17.g735200.v5.5	6.49736	12.3283	4.97511	0	0	1.76708	3.67488	0.0130319	0.0229158	Cre17.g735200	chromosome_17	5129740	5134945	-	1878	-	- && O43093.1 RecName: Full=Kinesin heavy chain; AltName: Full=Synkin	-	12	21	9	0	0	1	0.178417	0.338183	0.136793	0	0	0.0472175
Cre17.g714150.v5.5	23.8236	26.4178	16.0309	0	0	5.30124	3.66855	0.000235696	0.000532469	Cre17.g714150	chromosome_17	2299381	2307236	-	3801	-	- && Q6H4L9.1 RecName: Full=Potassium transporter 20; AltName: Full=OsHAK20	-	44	45	29	0	0	3	0.323226	0.35805	0.217779	0	0	0.0699877
Cre06.g278262.v5.5	8.66314	21.1343	14.3726	0	0	3.53416	3.66682	0.00275847	0.00541819	Cre06.g278262	chromosome_6	4332580	4342005	-	7827	-	- && -	-	16	36	26	0	0	2	0.057079	0.139103	0.0948188	0	0	0.0226586
Cre08.g380700.v5.5	546.319	557.71	537.865	41.284	40.907	47.7112	3.66124	2.18305e-76	3.60215e-75	Cre08.g380700	chromosome_8	4243150	4247451	+	456	-	- && -	-	1009	950	973	23	25	27	61.7843	63.0068	60.9066	4.5544	4.49301	5.25046
Cre01.g004750.v5.5	175.97	161.442	185.185	5.38487	19.6354	15.9037	3.65767	3.75113e-25	2.53124e-24	Cre01.g004750	chromosome_1	891737	897598	+	1346	-	- && -	-	325	275	335	3	12	9	6.74202	6.17897	7.10422	0.201254	0.730632	0.592919
Cre04.g214504.v5.5	53.6032	47.5521	50.8567	1.79496	6.54512	3.53416	3.65472	1.49254e-08	4.92659e-08	Cre04.g214504	chromosome_4	1374577	1394618	+	6630	-	- && -	-	99	81	92	1	4	2	0.41694	0.369488	0.396087	0.0136193	0.0494434	0.0267494
Cre12.g532050.v5.5	489.468	469.651	474.847	35.8992	35.9982	42.4099	3.65048	4.7465e-67	6.94617e-66	Cre12.g532050	chromosome_12	5608063	5614238	-	2790	-	- && Q9LU47.1 RecName: Full=Putative U-box domain-containing protein 53; AltName: Full=Plant U-box protein 53; Includes: RecName: Full=E3 ubiquitin ligase; Includes: RecName: Full=Serine/threonine-protein kinase	-	904	800	859	20	22	24	9.04723	8.6719	8.78831	0.647282	0.64622	0.76279
Cre08.g374950.v5.5	1250.2	1307.98	1225.54	127.442	71.9964	104.258	3.6491	1.61384e-158	5.13485e-157	Cre08.g374950	chromosome_8	3477507	3484178	+	2289	-	- && -	-	2309	2228	2217	71	44	59	28.1663	29.4373	27.6463	2.80079	1.57532	2.28562
Cre16.g682026.v5.5	56.3104	58.1193	59.1486	8.97479	4.90884	0	3.64799	1.86935e-09	6.56239e-09	Cre16.g682026	chromosome_16	7215610	7224631	+	7311	-	- && -	-	104	99	107	5	3	0	0.397199	0.409531	0.417757	0.0617535	0.0336284	0
Cre06.g303050.v5.5	51.4374	83.363	84.577	14.3597	3.27256	0	3.64767	8.09088e-05	0.000193302	Cre06.g303050	chromosome_6	7856457	7858214	+	720	-	- && Q9ZWT2.1 RecName: Full=Cytochrome B5 isoform D; Short=AtCb5-D; AltName: Full=Cytochrome b5 isoform B; Short=AtCb5-B	-	95	142	153	8	2	0	3.6842	5.96464	6.06563	1.00329	0.227646	0
Cre05.g232150.v5.5	8607.37	8315.16	8791.03	784.397	629.968	648.519	3.64247	0	0	Cre05.g232150	chromosome_5	592684	598768	-	1347	-	- && O04937.1 RecName: Full=Glutamate dehydrogenase A; Short=GDH A	-	15897	14164	15903	437	385	367	329.533	318.014	336.999	29.2942	23.4237	24.16
Cre02.g081700.v5.5	149.981	157.333	166.943	17.9496	11.454	8.8354	3.63823	2.38926e-23	1.53488e-22	Cre02.g081700	chromosome_2	1153656	1157872	+	1767	-	- && -	-	277	268	302	10	7	5	4.37718	4.58698	4.87851	0.511012	0.324656	0.250918
Cre01.g021200.v5.5	337.863	295.293	285.793	19.7445	26.1805	28.2733	3.62772	1.19398e-42	1.17782e-41	Cre01.g021200	chromosome_1	3352037	3355888	+	1341	-	- && -	-	624	503	517	11	16	16	12.9929	11.344	11.0047	0.740682	0.977808	1.05801
Cre12.g544550.v5.5	33.5697	32.8755	18.2421	1.79496	3.27256	1.76708	3.61614	3.06672e-05	7.66039e-05	Cre12.g544550	chromosome_12	8886504	8892575	+	3912	-	- && Q9Y884.1 RecName: Full=MAP kinase kinase skh1/pek1	-	62	56	33	1	2	1	0.442532	0.43293	0.240786	0.0230818	0.041898	0.0226673
Cre04.g228650.v5.5	686.554	548.317	650.082	46.6689	52.361	54.7795	3.61458	7.80579e-80	1.34369e-78	Cre04.g228650	chromosome_4	3611941	3635046	-	5949	-	- && Q9C8G9.1 RecName: Full=ABC transporter C family member 1; Short=ABC transporter ABCC.1; Short=AtABCC1; AltName: Full=ATP-energized glutathione S-conjugate pump 1; AltName: Full=Glutathione S-conjugate-transporting ATPase 1; AltName: Full=Multidrug re	-	1268	934	1176	26	32	31	5.95151	4.74823	5.64261	0.394637	0.440827	0.462079
Cre12.g527250.v5.5	118.035	113.89	137.645	21.5395	0	8.8354	3.61457	0.000311107	0.000691959	Cre12.g527250	chromosome_12	5156789	5159758	-	696	-	- && -	-	218	194	249	12	0	5	8.74578	8.42987	10.2119	1.55683	0	0.637029
Cre17.g730450.v5.5	10.8289	4.69651	7.18628	1.79496	0	0	3.61118	0.0151011	0.0262541	Cre17.g730450	chromosome_17	4221441	4228212	+	4596	-	- && -	-	20	8	13	1	0	0	0.121507	0.0526427	0.0807384	0.0196466	0	0
Cre07.g315100.v5.5	100.168	83.95	111.111	8.97479	4.90884	10.6025	3.60534	6.12196e-15	2.86398e-14	Cre07.g315100	chromosome_7	417197	420036	-	399	-	- && -	-	185	143	201	5	3	6	12.9464	10.8391	14.3794	1.13153	0.616184	1.33345
Cre12.g552700.v5.5	624.288	582.367	656.715	44.8739	53.9973	54.7795	3.59798	7.41155e-84	1.33813e-82	Cre12.g552700	chromosome_12	7886079	7909850	+	13596	-	- && O08762.1 RecName: Full=Neurotrypsin; AltName: Full=Brain-specific serine protease 3; Short=BSSP-3; AltName: Full=Motopsin; AltName: Full=Serine protease 12; Flags: Precursor	-	1153	992	1188	25	33	31	2.36793	2.20663	2.49415	0.166034	0.198914	0.202185
Cre07.g329550.v5.5	29.7795	47.5521	47.54	1.79496	6.54512	1.76708	3.59479	4.80925e-07	1.41937e-06	Cre07.g329550	chromosome_7	2500538	2511683	-	9387	-	- && -	-	55	81	86	1	4	1	0.163602	0.260968	0.26151	0.00961925	0.0349217	0.00944651
Cre06.g281286.v5.5	25.9894	24.0696	11.6086	0	4.90884	0	3.5859	0.000476583	0.0010351	Cre06.g281286	chromosome_6	5139870	5140935	-	429	-	- && -	-	48	41	21	0	3	0	3.12418	2.89038	1.39726	0	0.573094	0
Cre12.g538492.v5.5	2478.74	2510.28	2739.08	244.114	175.082	227.953	3.58385	8.97612e-287	4.59974e-285	Cre12.g538492	chromosome_12	6489583	6491417	-	300	-	- && -	-	4578	4276	4955	136	107	129	426.095	431.067	471.454	40.9341	29.2297	38.13
Cre03.g202851.v5.5	10.2875	6.45769	5.52791	1.79496	0	0	3.58215	0.0158872	0.027516	Cre03.g202851	chromosome_3	7845190	7850109	+	4092	-	- && -	-	19	11	10	1	0	0	0.129649	0.0812991	0.0697559	0.0220664	0	0
Cre01.g027300.v5.5	11.9118	7.04476	3.31674	1.79496	0	0	3.58208	0.0175766	0.030196	Cre01.g027300	chromosome_1	4139804	4141687	+	855	-	- && -	-	22	12	6	1	0	0	0.718469	0.424467	0.20031	0.105609	0	0
Cre06.g283500.v5.5	505.711	496.068	486.456	41.284	45.8159	37.1087	3.57946	3.23541e-69	4.8773e-68	Cre06.g283500	chromosome_6	5346666	5358745	-	9207	-	- && -	-	934	845	880	23	28	21	2.83257	2.77567	2.72823	0.225568	0.249231	0.202255
Cre02.g106050.v5.5	383.344	348.716	341.625	19.7445	34.3619	35.3416	3.57882	1.99498e-49	2.24139e-48	Cre02.g106050	chromosome_2	5226170	5231541	+	2745	-	- && -	-	708	594	618	11	21	20	7.20182	6.54444	6.42633	0.361841	0.626959	0.646079
Cre10.g434350.v5.5	36.2769	20.5472	25.9812	1.79496	0	5.30124	3.57527	4.08114e-05	0.00010068	Cre10.g434350	chromosome_10	2263855	2268812	-	2301	-	- && -	-	67	35	47	1	0	3	0.813036	0.460024	0.583039	0.039242	0	0.115612
Cre02.g115250.v5.5	28.1552	32.8755	20.4533	0	6.54512	0	3.57203	5.29221e-05	0.0001291	Cre02.g115250	chromosome_2	6339475	6342444	-	1680	-	- && Q28I85.1 RecName: Full=POC1 centriolar protein homolog A; AltName: Full=Pat-interacting protein 2; Short=Pix2; Short=xPix2; AltName: Full=WD repeat-containing protein 51A	-	52	56	37	0	4	0	0.864262	1.00811	0.62865	0	0.195125	0
Cre02.g142106.v5.5	22.7407	30.5273	29.2979	1.79496	0	5.30124	3.56972	3.54492e-05	8.79967e-05	Cre02.g142106	chromosome_2	8664653	8666438	-	192	-	- && -	-	42	52	53	1	0	3	6.10801	8.19088	7.87937	0.470291	0	1.38554
Cre12.g552400.v5.5	10.8289	2.93532	8.29186	1.79496	0	0	3.56958	0.0182441	0.0312494	Cre12.g552400	chromosome_12	7936440	7941103	+	1452	-	- && -	-	20	5	15	1	0	0	0.384605	0.104143	0.294877	0.0621873	0	0
Cre06.g278107.v5.5	648.653	584.128	589.275	66.4134	39.2707	49.4783	3.56289	1.65867e-80	2.88401e-79	Cre06.g278107	chromosome_6	3512313	3518154	+	2901	-	- && -	-	1198	995	1066	37	24	28	11.5308	10.373	10.4888	1.15165	0.677994	0.855871
Cre15.g635034.v5.5	5.95591	9.39301	6.63349	0	0	1.76708	3.56106	0.0164383	0.0283882	Cre15.g635034	chromosome_15	156516	158897	+	183	-	- && -	-	11	16	12	0	0	1	1.67839	2.64422	1.87175	0	0	0.484559
Cre03.g155001.v5.5	1083.98	1137.73	1123.82	127.442	81.8141	75.9845	3.55802	3.81815e-141	1.09179e-139	Cre03.g155001	chromosome_3	1885221	1896321	+	3234	-	- && O04196.1 RecName: Full=Isoamylase 1, chloroplastic; Short=AtISA1; Flags: Precursor	-	2002	1938	2033	71	50	43	17.2852	18.1235	17.9438	1.98238	1.26705	1.17903
Cre10.g456900.v5.5	330.282	351.064	299.06	28.7193	13.0902	42.4099	3.55706	3.00378e-43	3.0032e-42	Cre10.g456900	chromosome_10	5196454	5206173	-	2175	-	- && Q54XC1.1 RecName: Full=Cytosolic purine 5'-nucleotidase; AltName: Full=Cytosolic 5'-nucleotidase II	-	610	598	541	16	8	24	7.83109	8.31516	7.09994	0.664246	0.301435	0.978476
Cre09.g402150.v5.5	516.54	449.103	542.84	37.6941	27.8168	63.6149	3.55614	3.44084e-63	4.79157e-62	Cre09.g402150	chromosome_9	769414	771427	-	1167	-	- && -	-	954	765	982	21	17	36	22.826	19.8253	24.0191	1.62486	1.19382	2.73546
Cre13.g576700.v5.5	249.065	272.984	291.321	37.6941	21.2717	10.6025	3.55351	1.45426e-36	1.2707e-35	Cre13.g576700	chromosome_13	2000253	2005027	-	1812	-	- && -	-	460	465	527	21	13	6	7.08845	7.7611	8.30174	1.04648	0.587959	0.293624
Cre12.g552300.v5.5	76.3439	69.8605	76.2851	5.38487	6.54512	7.06832	3.54807	7.15059e-12	2.89586e-11	Cre12.g552300	chromosome_12	7944759	7951496	+	2106	-	- && -	-	141	119	138	3	4	4	1.86944	1.7089	1.87041	0.128627	0.155655	0.168422
Cre08.g361100.v5.5	292.381	303.512	315.091	35.8992	24.5442	17.6708	3.5478	1.53253e-42	1.50987e-41	Cre08.g361100	chromosome_8	849704	853189	-	998	-	- && -	-	540	517	570	20	15	10	15.1083	15.6671	16.3028	1.80954	1.23175	0.888521
Cre06.g259550.v5.5	294.005	322.885	313.432	23.3345	16.3628	40.6429	3.54444	1.66668e-42	1.63891e-41	Cre06.g259550	chromosome_6	1481506	1485974	-	1800	-	- && Q9P7J5.1 RecName: Full=Uncharacterized AAA domain-containing protein C24B10.10c	-	543	550	567	13	10	23	8.42323	9.241	8.9914	0.652137	0.455292	1.13306
Cre04.g217990.v5.5	11.9118	6.45769	3.31674	0	0	1.76708	3.54378	0.0194176	0.0330879	Cre04.g217990	chromosome_4	1043410	1047155	-	1473	-	- && -	-	22	11	6	0	0	1	0.417034	0.225849	0.116269	0	0	0.0601999
Cre03.g167550.v5.5	15.1605	17.0248	28.1923	1.79496	1.63628	1.76708	3.54008	0.000410033	0.000897334	Cre03.g167550	chromosome_3	3467313	3482218	-	7557	-	- && O15078.2 RecName: Full=Centrosomal protein of 290 kDa; Short=Cep290; AltName: Full=Bardet-Biedl syndrome 14 protein; AltName: Full=Cancer/testis antigen 87; Short=CT87; AltName: Full=Nephrocystin-6; AltName: Full=Tumor antigen se2-2	-	28	29	51	1	1	1	0.103457	0.116059	0.192636	0.0119486	0.0108446	0.0117341
Cre01.g048000.v5.5	40.6085	55.771	64.6765	7.17983	3.27256	3.53416	3.5375	1.0475e-08	3.49024e-08	Cre01.g048000	chromosome_1	6676226	6686485	-	5457	-	- && -	-	75	95	117	4	2	2	0.383759	0.5265	0.611996	0.0661872	0.0300357	0.0324993
Cre07.g313250.v5.5	6373.91	6315.63	6646.75	529.513	512.156	634.382	3.53001	0	0	Cre07.g313250	chromosome_7	161194	167407	-	1866	-	- && Q9NGP5.2 RecName: Full=ABC transporter G family member 2; AltName: Full=ABC transporter ABCG.2	-	11772	10758	12024	295	313	359	176.153	174.361	183.931	14.2751	13.7466	17.0601
Cre10.g446650.v5.5	51.9788	63.4028	82.3658	1.79496	13.0902	1.76708	3.52629	6.62435e-10	2.39982e-09	Cre10.g446650	chromosome_10	3756913	3767282	-	6279	-	- && B6DMK2.1 RecName: Full=ATP-dependent DNA helicase MER3 homolog; AltName: Full=Protein RICE MEIOTIC CROSSOVER 1	-	96	108	149	1	8	1	0.426906	0.52019	0.677349	0.0143806	0.104415	0.0141224
Cre16.g684450.v5.5	99.0847	99.2137	80.7074	7.17983	8.18141	8.8354	3.52614	2.60881e-14	1.18928e-13	Cre16.g684450	chromosome_16	5039438	5046165	-	2757	-	- && B4MXR8.1 RecName: Full=Serine/threonine-protein kinase PLK4; AltName: Full=Polo-like kinase 4; Short=PLK-4; AltName: Full=Serine/threonine-protein kinase SAK	-	183	169	146	4	5	5	1.85339	1.85387	1.51159	0.131006	0.148626	0.160817
Cre14.g625600.v5.5	389.3	440.884	426.754	26.9244	27.8168	54.7795	3.52598	1.94238e-55	2.3936e-54	Cre14.g625600	chromosome_14	2546299	2554995	-	5631	-	- && -	-	719	751	772	15	17	31	3.56529	4.03351	3.91335	0.240532	0.247415	0.488174
Cre04.g217936.v5.5	4.87302	8.80595	7.73907	1.79496	0	0	3.52356	0.0182999	0.0313375	Cre04.g217936	chromosome_4	571216	574481	-	1515	-	- && -	-	9	15	14	1	0	0	0.165875	0.299438	0.263774	0.0596013	0	0
Cre06.g287000.v5.5	11.9118	10.5671	17.1365	1.79496	0	1.76708	3.51052	0.00398979	0.00764525	Cre06.g287000	chromosome_6	5728396	5733330	+	1203	-	- && O22788.1 RecName: Full=Probable peroxygenase 3; Short=AtPXG3; AltName: Full=Caleosin-3; AltName: Full=Protein RESPONSIVE TO DESICCATION 20	-	22	18	31	1	0	1	0.510633	0.452518	0.735551	0.0750589	0	0.073711
Cre03.g149400.v5.5	39.5256	46.378	32.6146	0	1.63628	8.8354	3.51013	1.06994e-06	3.06738e-06	Cre03.g149400	chromosome_3	1163628	1173935	-	6372	-	- && Q9FGD1.1 RecName: Full=Protein RKD3; Short=AtRKD3; AltName: Full=RWP-RK domain-containing protein 3	-	73	79	59	0	1	5	0.319888	0.374956	0.264297	0	0.0128613	0.0695813
Cre02.g109366.v5.5	13.5362	9.98007	15.4781	0	3.27256	0	3.50939	0.00453143	0.0086172	Cre02.g109366	chromosome_2	5629353	5633608	-	1839	-	- && -	-	25	17	28	0	2	0	0.379586	0.279573	0.434603	0	0.0891273	0
Cre16.g674852.v5.5	234.988	220.149	194.582	26.9244	17.9991	12.3696	3.50764	2.40478e-30	1.84027e-29	Cre16.g674852	chromosome_16	6810338	6817059	+	3423	-	- && -	-	434	375	352	15	11	7	3.54025	3.31324	2.9353	0.395688	0.263359	0.181338
Cre02.g095250.v5.5	48.7302	61.0546	66.8877	1.79496	4.90884	8.8354	3.50442	1.83605e-09	6.45278e-09	Cre02.g095250	chromosome_2	3714506	3749777	+	30213	-	- && Q8T5T1.1 RecName: Full=Midasin; AltName: Full=MIDAS-containing protein	-	90	104	121	1	3	5	0.0831764	0.104104	0.114316	0.00298864	0.00813747	0.0146749
Cre03.g200950.v5.5	9.20459	3.52238	8.29186	0	1.63628	0	3.49967	0.0206871	0.0350626	Cre03.g200950	chromosome_3	8093957	8095662	-	420	-	- && -	-	17	6	15	0	1	0	1.13019	0.432047	1.01943	0	0.195125	0
Cre16.g681600.v5.5	20.0335	18.786	19.3477	1.79496	1.63628	1.76708	3.48621	0.000444934	0.00096975	Cre16.g681600	chromosome_16	5366717	5374481	-	3519	-	- && -	-	37	32	35	1	1	1	0.293585	0.275017	0.2839	0.0256595	0.0232886	0.0251987
Cre06.g251683.v5.5	7.0388	8.80595	4.97511	0	1.63628	0	3.48296	0.0203428	0.0345394	Cre06.g251683	chromosome_6	371180	372074	-	327	-	- && -	-	13	15	9	0	1	0	1.11006	1.38731	0.785618	0	0.250619	0
Cre10.g444094.v5.5	173.804	151.462	154.229	7.17983	26.1805	8.8354	3.47822	2.37858e-22	1.48322e-21	Cre10.g444094	chromosome_10	3379417	3380442	-	165	-	- && -	-	321	258	279	4	16	5	54.3216	47.2895	48.2655	2.18899	7.94691	2.6871
Cre13.g588453.v5.5	54.1446	49.3133	50.8567	7.17983	3.27256	3.53416	3.4766	1.28337e-08	4.25063e-08	Cre13.g588453	chromosome_13	3612279	3617249	-	3222	-	- && -	-	100	84	92	4	2	2	0.866615	0.788465	0.81504	0.112099	0.0508706	0.0550431
Cre12.g557252.v5.5	653.526	743.222	718.628	70.0034	76.9052	42.4099	3.47605	1.10498e-89	2.13131e-88	Cre12.g557252	chromosome_12	7345258	7350409	+	1011	-	- && Q54YW1.1 RecName: Full=ELMO domain-containing protein A	-	1207	1266	1300	39	47	24	33.3356	37.8714	36.7036	3.48322	3.80986	2.10503
Cre10.g450850.v5.5	1773.24	1666.09	1731.89	157.956	166.901	139.599	3.47483	1.37126e-218	5.43151e-217	Cre10.g450850	chromosome_10	4298394	4307439	-	2532	-	- && -	-	3275	2838	3133	88	102	79	36.116	33.8983	35.3194	3.13825	3.3014	2.7667
Cre09.g397253.v5.5	10.2875	7.04476	3.31674	1.79496	0	0	3.47249	0.0223802	0.0376587	Cre09.g397253	chromosome_9	4757501	4762082	+	1782	-	- && Q54H55.1 RecName: Full=FAD-linked oxidoreductase DDB_G0289697	-	19	12	6	1	0	0	0.297713	0.203658	0.0961081	0.0506711	0	0
Cre12.g503700.v5.5	12.4533	11.1542	14.9253	0	0	3.53416	3.47199	0.00475428	0.0090101	Cre12.g503700	chromosome_12	2708327	2710389	+	774	-	- && -	-	23	19	27	0	0	2	0.829733	0.742406	0.995725	0	0	0.229133
Cre01.g045200.v5.5	256.646	264.765	265.892	21.5395	19.6354	30.0404	3.47138	2.2107e-37	1.96146e-36	Cre01.g045200	chromosome_1	6335453	6338184	+	528	-	- && -	-	474	451	481	12	12	17	25.0666	25.8328	26.0033	2.05218	1.86256	2.85505
Cre06.g263000.v5.5	1184.68	1133.03	1038.69	116.672	96.5406	90.1211	3.47016	1.29681e-139	3.66101e-138	Cre06.g263000	chromosome_6	1860553	1866198	-	2769	-	- && -	-	2188	1930	1879	65	59	51	22.0636	21.0796	19.3696	2.11962	1.74619	1.63322
Cre08.g384600.v5.5	57.3933	62.8158	71.8628	5.38487	3.27256	8.8354	3.46986	2.87616e-10	1.06736e-09	Cre08.g384600	chromosome_8	4841137	4846998	+	1044	-	- && -	-	106	107	130	3	2	5	2.83502	3.09964	3.55434	0.259471	0.156997	0.424686
Cre16.g648350.v5.5	2205.31	2173.31	2282.47	222.575	191.445	189.078	3.46736	6.15916e-276	3.04565e-274	Cre16.g648350	chromosome_16	908175	917655	+	2541	-	- && Q9WU79.2 RecName: Full=Proline dehydrogenase 1, mitochondrial; AltName: Full=Proline oxidase; Flags: Precursor	-	4073	3702	4129	124	117	107	44.757	44.0616	46.3828	4.40641	3.77349	3.73403
Cre09.g401850.v5.5	350.857	415.641	435.046	28.7193	50.7247	28.2733	3.46623	1.98547e-51	2.29891e-50	Cre09.g401850	chromosome_9	826688	834761	+	6330	-	- && -	-	648	708	787	16	31	16	2.8584	3.38266	3.54885	0.228236	0.401347	0.224137
Cre06.g281350.v5.5	1547.45	1513.45	1470.98	147.187	134.175	128.997	3.46619	1.00347e-195	3.68342e-194	Cre06.g281350	chromosome_6	5142746	5151728	+	3156	-	- && Q00WL5.2 RecName: Full=Lon protease homolog, mitochondrial; Flags: Precursor	-	2858	2578	2661	82	82	73	25.2858	24.7044	24.0671	2.34609	2.12931	2.05109
Cre06.g301806.v5.5	68.7637	70.4476	70.2044	5.38487	6.54512	7.06832	3.46041	3.14973e-11	1.23593e-10	Cre06.g301806	chromosome_6	7689350	7691791	+	732	-	- && -	-	127	120	127	3	4	4	4.84445	4.95791	4.95233	0.370065	0.447828	0.484559
Cre02.g075000.v5.5	488.385	362.218	368.159	46.6689	26.1805	38.8758	3.45757	3.48736e-49	3.88438e-48	Cre02.g075000	chromosome_2	276150	279080	+	601	-	- && -	-	902	617	666	26	16	22	41.9067	31.0484	31.6313	3.90631	2.18176	3.24598
Cre14.g608900.v5.5	81.7584	44.0297	82.9186	7.17983	6.54512	5.30124	3.45645	2.57331e-10	9.58861e-10	Cre14.g608900	chromosome_14	182218	185543	+	2115	-	- && -	-	151	75	150	4	4	3	1.99351	1.07246	2.02441	0.170772	0.154993	0.125779
Cre06.g278190.v5.5	336.238	456.148	368.711	34.1042	24.5442	47.7112	3.45643	1.21272e-47	1.31402e-46	Cre06.g278190	chromosome_6	3950992	3958603	+	3084	-	- && P53326.1 RecName: Full=Uncharacterized protein YGR266W	-	621	777	667	19	15	27	5.62249	7.61965	6.17345	0.556298	0.398602	0.776332
Cre11.g467598.v5.5	15.7019	6.45769	16.0309	3.58992	0	0	3.45557	0.00577477	0.0107835	Cre11.g467598	chromosome_11	508662	518198	+	3183	-	- && -	-	29	11	29	2	0	0	0.254398	0.104516	0.260063	0.0567363	0	0
Cre12.g531250.v5.5	21.1164	18.199	35.9314	0	3.27256	3.53416	3.44815	0.000104257	0.000245905	Cre12.g531250	chromosome_12	5529139	5532250	+	1089	-	- && Q5EXK1.1 RecName: Full=3-hydroxybenzoate 6-hydroxylase	-	39	31	65	0	2	2	0.999973	0.860919	1.70374	0	0.15051	0.162855
Cre03.g188001.v5.5	109.372	142.069	144.831	8.97479	11.454	15.9037	3.44682	4.93767e-19	2.72352e-18	Cre03.g188001	chromosome_3	5721526	5727383	+	1782	-	- && -	-	202	242	262	5	7	9	3.16516	4.10711	4.19672	0.253355	0.321923	0.44785
Cre01.g030000.v5.5	84.4656	83.95	95.6328	5.38487	6.54512	12.3696	3.44579	1.45469e-13	6.41311e-13	Cre01.g030000	chromosome_1	4420963	4426484	+	3198	-	- && -	-	156	143	173	3	4	7	1.36206	1.35234	1.54413	0.0847053	0.102505	0.194097
Cre12.g485418.v5.5	252.314	315.253	298.507	28.7193	31.0893	19.4379	3.4449	5.45992e-39	4.97513e-38	Cre12.g485418	chromosome_12	260560	266164	+	2124	-	- && -	-	466	537	540	16	19	11	6.12608	7.64625	7.25698	0.680195	0.733097	0.459236
Cre06.g252750.v5.5	26.5309	27.0049	21.006	0	6.54512	0	3.44446	0.000108784	0.000256194	Cre06.g252750	chromosome_6	480316	484847	+	1794	-	- && -	-	49	46	38	0	4	0	0.76265	0.775468	0.604613	0	0.182726	0
Cre12.g488050.v5.5	4463.14	4579.68	4480.37	427.2	418.888	399.36	3.44056	0	0	Cre12.g488050	chromosome_12	1407979	1413874	-	3306	-	- && P49175.1 RecName: Full=Beta-fructofuranosidase 1; AltName: Full=Invertase 1; AltName: Full=Sucrose 1; Flags: Precursor	-	8243	7801	8105	238	256	226	69.62	71.3635	69.9789	6.50043	6.34599	6.06183
Cre06.g303850.v5.5	1114.3	1138.9	1075.18	129.237	85.0866	93.6553	3.44039	3.79292e-141	1.08658e-139	Cre06.g303850	chromosome_6	7986837	7990478	+	1368	-	- && -	-	2058	1940	1945	72	52	53	42.0059	42.8888	40.5836	4.75242	3.11515	3.43548
Cre09.g398993.v5.5	20.575	18.199	17.1365	1.79496	1.63628	1.76708	3.42917	0.0005966	0.00128018	Cre09.g398993	chromosome_9	5146346	5150707	+	1299	-	- && O23920.1 RecName: Full=4-hydroxyphenylpyruvate dioxygenase; AltName: Full=4-hydroxyphenylpyruvic acid oxidase; Short=4HPPD; Short=HPD; Short=HPPDase	-	38	31	31	1	1	1	0.816819	0.721741	0.681191	0.0695119	0.0630889	0.0682636
Cre11.g475700.v5.5	112.079	119.761	85.6825	14.3597	6.54512	8.8354	3.42894	1.75613e-15	8.40032e-15	Cre11.g475700	chromosome_11	2490280	2500254	-	2466	-	- && -	-	207	204	155	8	4	5	2.34384	2.50188	1.79414	0.292931	0.132932	0.179794
Cre02.g095139.v5.5	11.3704	5.87063	2.76395	1.79496	0	0	3.42745	0.026279	0.0435237	Cre02.g095139	chromosome_2	3604546	3607977	+	1476	-	- && -	-	21	10	5	1	0	0	0.397269	0.2049	0.0966942	0.0611761	0	0
Cre02.g102200.v5.5	62.8078	45.7909	77.9435	14.3597	1.63628	1.76708	3.42255	3.51847e-09	1.21e-08	Cre02.g102200	chromosome_2	4737237	4738741	+	204	-	- && -	-	116	78	141	8	1	1	15.8774	11.5636	19.729	3.54102	0.401728	0.434678
Cre02.g143450.v5.5	20.0335	24.6567	29.8507	1.79496	0	5.30124	3.42198	9.70996e-05	0.000229722	Cre02.g143450	chromosome_2	7627056	7630047	+	648	-	- && -	-	37	42	54	1	0	3	1.59433	1.96021	2.37868	0.139346	0	0.41053
Cre06.g278193.v5.5	9.74603	3.52238	6.63349	0	1.63628	0	3.42099	0.0250849	0.0417285	Cre06.g278193	chromosome_6	3967418	3972521	-	1761	-	- && -	-	18	6	12	0	1	0	0.285407	0.103043	0.194508	0	0.0465375	0
Cre02.g079550.v5.5	1769.99	1834.57	1630.73	147.187	196.354	143.134	3.42085	2.03317e-200	7.55241e-199	Cre02.g079550	chromosome_2	913701	919551	+	2607	-	- && Q9SE83.2 RecName: Full=Dynamin-2A; AltName: Full=Dynamin-like protein 6; AltName: Full=Dynamin-related protein 2A	-	3269	3125	2950	82	120	81	35.0127	36.2525	32.2996	2.84015	3.77227	2.75513
Cre06.g295650.v5.5	632.409	614.068	605.306	55.6437	52.361	65.382	3.41953	5.43383e-84	9.85643e-83	Cre06.g295650	chromosome_6	6885147	6887878	+	1365	-	- && -	-	1168	1046	1095	31	32	37	23.8925	23.1754	22.898	2.05068	1.92123	2.40363
Cre12.g502600.v5.5	448.859	467.302	505.251	34.1042	44.1796	54.7795	3.41588	1.92432e-63	2.69666e-62	Cre12.g502600	chromosome_12	2807687	2813938	+	2646	-	- && A8IJF8.1 RecName: Full=Sodium/sulfate cotransporter 1; AltName: Full=SAC1-like transporter 1; Short=CrSLT1	-	829	796	914	19	27	31	8.74815	9.09812	9.85991	0.648383	0.83625	1.03889
Cre08.g381200.v5.5	22.1993	14.6766	18.7949	3.58992	0	1.76708	3.41561	0.000701448	0.00149177	Cre08.g381200	chromosome_8	4295737	4299464	-	1389	-	- && -	-	41	25	34	2	0	1	0.824201	0.544335	0.698704	0.130016	0	0.0638405
Cre06.g276050.v5.5	1083.43	1080.78	1118.85	86.158	94.9043	127.23	3.41401	8.22325e-141	2.3471e-139	Cre06.g276050	chromosome_6	3207776	3213380	-	2118	-	- && Q4DJ07.2 RecName: Full=Prostaglandin F synthase; AltName: Full=Prostaglandin F2-alpha synthase	-	2001	1841	2024	48	58	72	26.3799	26.2879	27.2773	2.04637	2.24421	3.01443
Cre04.g221550.v5.5	1946.5	1933.2	1887.23	190.266	173.446	180.242	3.40781	3.7223e-245	1.68502e-243	Cre04.g221550	chromosome_4	2442597	2451157	+	2631	-	- && -	-	3595	3293	3414	106	106	102	38.1531	37.8529	37.039	3.63792	3.30177	3.43778
Cre16.g689759.v5.5	42.2328	30.5273	37.037	1.79496	3.27256	5.30124	3.40402	1.91684e-06	5.37331e-06	Cre16.g689759	chromosome_16	7633070	7637565	-	1635	-	- && -	-	78	52	67	1	2	3	1.33207	0.961865	1.1697	0.0552268	0.100248	0.162705
Cre07.g357157.v5.5	1345.49	1216.98	1296.29	148.982	96.5406	121.929	3.39995	1.12734e-155	3.52196e-154	Cre07.g357157	chromosome_7	6325883	6331224	+	2463	-	- && -	-	2485	2073	2345	83	59	69	28.1717	25.4544	27.1766	3.04286	1.96313	2.48418
Cre16.g651801.v5.5	263.684	194.318	237.7	25.1294	11.454	30.0404	3.39977	2.39897e-30	1.83728e-29	Cre16.g651801	chromosome_16	1336128	1342489	+	3939	-	- && -	-	487	331	430	14	7	17	3.45219	2.54139	3.11601	0.32093	0.145638	0.382702
Cre13.g569400.v5.5	282.094	261.243	294.085	25.1294	26.1805	28.2733	3.39574	3.31548e-39	3.03714e-38	Cre13.g569400	chromosome_13	1118318	1121021	-	1089	-	- && -	-	521	445	532	14	16	16	13.3586	12.3584	13.9444	1.16083	1.20408	1.30284
Cre03.g207265.v5.5	28.6967	38.1591	42.5649	0	1.63628	8.8354	3.39491	3.33339e-06	9.16386e-06	Cre03.g207265	chromosome_3	8864576	8868851	-	2421	-	- && -	-	53	65	77	0	1	5	0.611269	0.811983	0.907847	0	0.0338507	0.183136
Cre07.g312580.v5.5	24.9065	30.5273	53.6207	1.79496	3.27256	5.30124	3.39366	4.24501e-06	1.15615e-05	Cre07.g312580	chromosome_7	69656	71509	+	165	-	- && -	-	46	52	97	1	2	3	7.7844	9.53121	16.7805	0.547248	0.993364	1.61226
Cre17.g740750.v5.5	154.854	133.85	164.179	16.1546	16.3628	10.6025	3.38968	8.29792e-22	5.08051e-21	Cre17.g740750	chromosome_17	6010456	6016247	+	4725	-	- && -	-	286	228	297	9	10	6	1.69011	1.45936	1.7942	0.171992	0.173444	0.112602
Cre16.g683371.v5.5	798.092	824.824	788.279	66.4134	73.6327	90.1211	3.38931	9.64265e-107	2.21481e-105	Cre16.g683371	chromosome_16	7276714	7282439	-	1608	-	- && Q9UQW9.1 RecName: Full=Ornithine decarboxylase; Short=ODC	-	1474	1405	1426	37	45	51	25.5955	26.4252	25.3134	2.0777	2.29345	2.81243
Cre01.g052750.v5.5	8.1217	17.6119	10.503	1.79496	1.63628	0	3.38902	0.006537	0.0121049	Cre01.g052750	chromosome_1	7311841	7342424	+	12393	-	- && -	-	15	30	19	1	1	0	0.0337961	0.0732105	0.0437617	0.00728604	0.00661281	0
Cre02.g095151.v5.5	439.654	494.307	476.505	50.2588	47.4522	37.1087	3.38586	2.42898e-63	3.39772e-62	Cre02.g095151	chromosome_2	3654626	3662892	+	2298	-	- && Q9NGP5.2 RecName: Full=ABC transporter G family member 2; AltName: Full=ABC transporter ABCG.2	-	812	842	862	28	29	21	9.86637	11.0813	10.7071	1.10021	1.03421	0.81034
Cre14.g615618.v5.5	16.7848	8.21888	11.0558	1.79496	1.63628	0	3.38549	0.00650263	0.0120523	Cre14.g615618	chromosome_14	1152386	1153431	+	264	-	- && -	-	31	14	20	1	1	0	3.27876	1.60381	2.16243	0.34203	0.310426	0
Cre03.g199050.v5.5	14.6191	18.199	21.006	1.79496	3.27256	0	3.38061	0.00086252	0.00181419	Cre03.g199050	chromosome_3	8311694	8320773	-	2706	-	- && P0C605.1 RecName: Full=cGMP-dependent protein kinase 1; Short=cGK 1; Short=cGK1; AltName: Full=cGMP-dependent protein kinase I; Short=cGKI	-	27	31	38	1	2	0	0.278604	0.346467	0.400841	0.0333688	0.060571	0
Cre16.g687950.v5.5	1501.43	1531.06	1530.12	184.881	132.539	121.929	3.38061	5.0675e-186	1.76025e-184	Cre16.g687950	chromosome_16	4582778	4586359	-	1092	-	- && Q9C6I6.1 RecName: Full=Electron transfer flavoprotein subunit alpha, mitochondrial; Short=Alpha-ETF; Flags: Precursor	-	2773	2608	2768	103	81	69	70.9053	72.2293	72.3536	8.51692	6.07889	5.60305
Cre09.g388352.v5.5	100.168	93.9301	93.9744	1.79496	6.54512	19.4379	3.37849	5.4314e-14	2.43668e-13	Cre09.g388352	chromosome_9	2896312	2901488	-	2112	-	- && -	-	185	160	170	1	4	11	2.44585	2.29116	2.29759	0.0427537	0.155213	0.461846
Cre09.g392951.v5.5	17.3263	14.6766	21.5588	0	3.27256	1.76708	3.37583	0.000893638	0.00187685	Cre09.g392951	chromosome_9	4009730	4011255	-	198	-	- && -	-	32	25	39	0	2	1	4.5127	3.81859	5.62233	0	0.827803	0.44785
Cre01.g040100.v5.5	6036.59	5800.77	5567.15	617.466	525.246	537.193	3.37505	0	0	Cre01.g040100	chromosome_1	5634364	5637686	+	1509	-	- && -	-	11149	9881	10071	344	321	304	206.3	198.034	190.502	20.5844	17.4332	17.8642
Cre03.g207600.v5.5	330.282	302.338	281.923	23.3345	31.0893	33.5745	3.37461	8.2903e-42	8.02516e-41	Cre03.g207600	chromosome_3	7241514	7244852	+	1092	-	- && -	-	610	515	510	13	19	19	15.5976	14.2631	13.331	1.07495	1.42591	1.54287
Cre16.g653400.v5.5	30.321	48.7262	46.4344	3.58992	4.90884	3.53416	3.37418	4.77434e-07	1.40988e-06	Cre16.g653400	chromosome_16	1539516	1547297	+	5511	-	- && -	-	56	83	84	2	3	2	0.283733	0.455487	0.435076	0.0327693	0.0446121	0.0321809
Cre01.g001983.v5.5	218.744	220.736	237.147	14.3597	34.3619	15.9037	3.36865	5.03589e-31	3.91549e-30	Cre01.g001983	chromosome_1	329307	333421	-	531	-	- && -	-	404	376	429	8	21	9	21.2441	21.4152	23.0611	1.36039	3.24106	1.50296
Cre04.g213300.v5.5	22.1993	12.3283	19.3477	3.58992	0	1.76708	3.36823	0.000938975	0.00196674	Cre04.g213300	chromosome_4	1587984	1594440	-	1854	-	- && -	-	41	21	35	2	0	1	0.617484	0.342561	0.538859	0.0974066	0	0.0478287
Cre04.g214700.v5.5	34.6526	48.1392	41.4593	0	8.18141	3.53416	3.36779	6.19319e-07	1.81164e-06	Cre04.g214700	chromosome_4	1294993	1301114	-	2940	-	- && -	-	64	82	75	0	5	2	0.607833	0.843519	0.728166	0	0.139375	0.0603227
Cre12.g537250.v5.5	4.33157	8.21888	6.63349	0	0	1.76708	3.36443	0.0271702	0.044837	Cre12.g537250	chromosome_12	6309790	6320778	-	2700	-	- && -	-	8	14	12	0	0	1	0.0827328	0.156817	0.126863	0	0	0.0328424
Cre17.g724650.v5.5	157.561	152.636	185.185	12.5647	27.8168	7.06832	3.36107	1.65718e-22	1.03921e-21	Cre17.g724650	chromosome_17	3444522	3448173	+	1626	-	- && -	-	291	260	335	7	17	4	4.99717	4.83595	5.88086	0.388728	0.856822	0.218141
Cre06.g260976.v5.5	7.0388	5.87063	6.0807	0	0	1.76708	3.3516	0.0272409	0.0449393	Cre06.g260976	chromosome_6	1649684	1651119	-	246	-	- && -	-	13	10	11	0	0	1	1.47557	1.2294	1.27636	0	0	0.360465
Cre13.g579000.v5.5	7.58025	12.9154	14.3726	0	3.27256	0	3.34798	0.0080452	0.0146536	Cre13.g579000	chromosome_13	2287618	2297089	+	4605	-	- && -	-	14	22	26	0	2	0	0.0848887	0.144485	0.161161	0	0.0355928	0
Cre11.g467706.v5.5	14.0776	19.9601	18.7949	0	1.63628	3.53416	3.34787	0.000986028	0.00206057	Cre11.g467706	chromosome_11	1274576	1282091	-	2457	-	- && Q8LRK8.1 RecName: Full=Histone deacetylase 18	-	26	34	34	0	1	2	0.295474	0.418507	0.394994	0	0.0333547	0.072181
Cre03.g160700.v5.5	8.1217	4.10944	6.63349	0	1.63628	0	3.3432	0.0289292	0.0474474	Cre03.g160700	chromosome_3	2610972	2614977	-	1794	-	- && -	-	15	7	12	0	1	0	0.233464	0.118006	0.190931	0	0.0456814	0
Cre04.g228350.v5.5	692.51	713.282	682.144	78.9782	45.8159	83.0528	3.33914	2.44023e-89	4.68929e-88	Cre04.g228350	chromosome_4	3549995	3558086	-	1887	-	- && Q9M7Z1.1 RecName: Full=Lipoamide acyltransferase component of branched-chain alpha-keto acid dehydrogenase complex, mitochondrial; AltName: Full=Branched-chain alpha-keto acid dehydrogenase complex component E2; Short=BCE2; Short=BCKAD-E2; Short=BCKA	-	1279	1215	1234	44	28	47	18.9256	19.473	18.6664	2.10547	1.21604	2.20864
Cre16.g651850.v5.5	25.448	25.2437	37.037	3.58992	1.63628	3.53416	3.3391	2.28609e-05	5.78396e-05	Cre16.g651850	chromosome_16	1342492	1355757	-	9663	-	- && -	-	47	43	67	2	1	2	0.135812	0.134581	0.197915	0.018689	0.00848106	0.0183534
Cre11.g467676.v5.5	10.2875	15.8507	8.84465	1.79496	1.63628	0	3.33875	0.00735881	0.0135171	Cre11.g467676	chromosome_11	1082696	1093087	+	8082	-	- && -	-	19	27	16	1	1	0	0.0656427	0.101035	0.056509	0.0111725	0.0101401	0
Cre10.g447225.v5.5	17.3263	6.45769	11.0558	0	1.63628	1.76708	3.33866	0.00808237	0.0147122	Cre10.g447225	chromosome_10	3827927	3829022	-	684	-	- && -	-	32	11	20	0	1	1	1.30631	0.486368	0.834623	0	0.119814	0.129641
Cre11.g469100.v5.5	188.965	192.557	177.999	21.5395	16.3628	17.6708	3.33617	7.12654e-27	5.0573e-26	Cre11.g469100	chromosome_11	2089340	2092865	-	591	-	- && -	-	349	328	322	12	10	10	16.4888	16.7848	15.552	1.83342	1.38668	1.50041
Cre06.g279216.v5.5	10.8289	12.3283	11.6086	0	1.63628	1.76708	3.33279	0.00710704	0.0130763	Cre06.g279216	chromosome_6	4902466	4904121	-	705	-	- && -	-	20	21	21	0	1	1	0.792123	0.900863	0.85025	0	0.116245	0.125779
Cre03.g187976.v5.5	56.8519	59.2934	75.7323	3.58992	3.27256	12.3696	3.33074	6.85345e-10	2.47819e-09	Cre03.g187976	chromosome_3	5715318	5718774	+	1011	-	- && -	-	105	101	137	2	2	7	2.89994	3.02133	3.868	0.178627	0.162122	0.613967
Cre02.g095500.v5.5	140.235	182.577	128.8	8.97479	11.454	24.7391	3.32562	3.37316e-20	1.94486e-19	Cre02.g095500	chromosome_2	3777150	3785227	-	2208	-	- && -	-	259	311	233	5	7	14	3.27531	4.25981	3.01213	0.204474	0.259813	0.562247
Cre09.g386749.v5.5	36.8184	45.2039	21.006	0	8.18141	1.76708	3.32459	1.12625e-05	2.93608e-05	Cre09.g386749	chromosome_9	216443	217894	+	429	-	- && -	-	68	77	38	0	5	1	4.42592	5.42828	2.52838	0	0.955157	0.2067
Cre16.g655000.v5.5	118.577	130.915	113.322	10.7697	16.3628	8.8354	3.32252	7.94901e-18	4.1981e-17	Cre16.g655000	chromosome_16	1764767	1770765	+	2223	-	- && -	-	219	223	205	6	10	5	2.75078	3.03385	2.63227	0.243714	0.368657	0.199448
Cre04.g215600.v5.5	6851.46	6867.47	7133.21	653.365	687.238	745.708	3.32117	0	0	Cre04.g215600	chromosome_4	1183565	1187831	+	714	-	- && -	-	12654	11698	12904	364	420	422	494.859	495.498	515.873	46.0332	48.2074	52.4098
Cre14.g630895.v5.5	241.485	242.457	206.191	17.9496	19.6354	31.8075	3.31708	1.50025e-31	1.18245e-30	Cre14.g630895	chromosome_14	3525989	3536074	+	3480	-	- && Q05355.1 RecName: Full=Putative polyketide hydroxylase	-	446	413	373	10	12	18	3.57855	3.58921	3.05947	0.259471	0.282595	0.458661
Cre14.g627100.v5.5	14.6191	20.5472	16.5837	3.58992	1.63628	0	3.31508	0.00113179	0.00234514	Cre14.g627100	chromosome_14	2750493	2759068	-	4638	-	- && -	-	27	35	30	2	1	0	0.162549	0.228226	0.184632	0.0389374	0.0176698	0
Cre16.g665300.v5.5	224.159	203.711	192.371	10.7697	14.7265	37.1087	3.31433	2.47122e-27	1.77395e-26	Cre16.g665300	chromosome_16	3070096	3074712	+	2154	-	- && -	-	414	347	348	6	9	21	5.36669	4.87206	4.61158	0.251521	0.34242	0.864514
Cre07.g344702.v5.5	412.041	395.681	443.891	21.5395	60.5424	42.4099	3.31405	1.36313e-52	1.61567e-51	Cre07.g344702	chromosome_7	4680303	4683524	+	1596	-	- && -	-	761	674	803	12	37	24	13.3138	12.7719	14.3615	0.678917	1.8999	1.33345
Cre05.g239700.v5.5	302.127	373.959	356.55	37.6941	34.3619	31.8075	3.31391	1.73331e-45	1.816e-44	Cre05.g239700	chromosome_5	3188222	3192124	+	1692	-	- && -	-	558	637	645	21	21	18	9.20843	11.3859	10.8812	1.12069	1.01714	0.943345
Cre16.g676850.v5.5	1667.11	1687.81	1657.27	161.546	201.263	139.599	3.31256	2.3732e-203	8.94385e-202	Cre16.g676850	chromosome_16	5954702	5962588	-	2358	-	- && P51281.1 RecName: Full=Uncharacterized protein ycf45; AltName: Full=ORF565	-	3079	2875	2998	90	123	79	36.4601	36.8742	36.2915	3.44641	4.27488	2.97086
Cre02.g074626.v5.5	13.5362	21.7213	15.4781	0	4.90884	0	3.30448	0.00151977	0.00309515	Cre02.g074626	chromosome_2	209965	211149	-	258	-	- && -	-	25	37	28	0	3	0	2.70565	4.33721	3.09781	0	0.952936	0
Cre01.g004350.v5.5	951.863	1030.3	917.632	111.287	109.631	72.4503	3.30232	8.15255e-118	2.02535e-116	Cre01.g004350	chromosome_1	841529	850578	+	2682	-	- && P79020.3 RecName: Full=pH-response regulator protein palA/RIM20	-	1758	1755	1660	62	67	41	18.3026	19.7901	17.6671	2.08738	2.04728	1.35557
Cre04.g220424.v5.5	567.977	585.302	604.753	55.6437	44.1796	79.5186	3.30039	7.22438e-76	1.17705e-74	Cre04.g220424	chromosome_4	2301392	2304257	-	774	-	- && -	-	1049	997	1094	31	27	45	37.843	38.9568	40.3453	3.6165	2.85881	5.15549
Cre12.g553052.v5.5	22.1993	27.0049	19.3477	1.79496	0	5.30124	3.30032	0.000199123	0.000453541	Cre12.g553052	chromosome_12	7848579	7849404	-	447	-	- && -	-	41	46	35	1	0	3	2.56111	3.11228	2.235	0.202004	0	0.59513
Cre07.g316992.v5.5	244.192	244.218	241.017	23.3345	31.0893	19.4379	3.29563	3.44618e-34	2.87219e-33	Cre07.g316992	chromosome_7	620121	638659	+	7461	-	- && O54827.4 RecName: Full=Probable phospholipid-transporting ATPase VA; AltName: Full=ATPase class V type 10A; AltName: Full=P-locus fat-associated ATPase; AltName: Full=P4-ATPase flippase complex alpha subunit ATP10A	-	451	416	436	13	19	11	1.68784	1.68626	1.66804	0.157331	0.208698	0.130736
Cre06.g268700.v5.5	86.6314	71.6217	63.0181	7.17983	3.27256	12.3696	3.29429	3.59524e-11	1.40613e-10	Cre06.g268700	chromosome_6	2445992	2451534	-	2460	-	- && -	-	160	122	114	4	2	7	1.81609	1.49987	1.32278	0.146823	0.0666281	0.252325
Cre12.g542650.v5.5	73.0953	96.8654	105.583	12.5647	0	15.9037	3.28658	0.000117504	0.000275559	Cre12.g542650	chromosome_12	9114976	9121797	+	2388	-	- && -	-	135	165	191	7	0	9	1.57852	2.08967	2.28305	0.264686	0	0.3342
Cre17.g730000.v5.5	76.8854	108.02	68.546	8.97479	8.18141	8.8354	3.28645	2.29453e-12	9.53109e-12	Cre17.g730000	chromosome_17	4171696	4178879	+	1116	-	- && -	-	142	184	124	5	5	5	3.55284	4.98634	3.17157	0.404552	0.367171	0.397287
Cre06.g299950.v5.5	103.958	103.323	146.489	7.17983	14.7265	14.1366	3.28642	1.76659e-16	8.80856e-16	Cre06.g299950	chromosome_6	7438738	7445299	+	2898	-	- && -	-	192	176	265	4	9	8	1.84993	1.83672	2.61014	0.124632	0.254511	0.244788
Cre02.g076625.v5.5	9.74603	27.0049	13.8198	1.79496	1.63628	1.76708	3.28162	0.00165199	0.00334251	Cre02.g076625	chromosome_2	470244	475079	-	2352	-	- && -	-	18	46	25	1	1	1	0.213691	0.591492	0.303403	0.0383911	0.0348438	0.0377017
Cre09.g399030.v5.5	2328.22	2213.82	2595.9	254.884	263.441	215.584	3.28023	1.35448e-241	6.00888e-240	Cre09.g399030	chromosome_9	5150756	5154417	+	1299	-	- && O23920.1 RecName: Full=4-hydroxyphenylpyruvate dioxygenase; AltName: Full=4-hydroxyphenylpyruvic acid oxidase; Short=4HPPD; Short=HPD; Short=HPPDase	-	4300	3771	4696	142	161	122	92.4295	87.7963	103.19	9.87068	10.1573	8.32816
Cre06.g278216.v5.5	1658.45	1667.85	1678.82	172.316	161.992	182.009	3.27879	2.87502e-212	1.10223e-210	Cre06.g278216	chromosome_6	4081936	4088357	+	3921	-	- && -	-	3063	2841	3037	96	99	103	21.8123	21.9131	22.1088	2.21076	2.06919	2.32937
Cre12.g492600.v5.5	81.217	79.8406	74.6267	8.97479	3.27256	12.3696	3.27788	4.83209e-12	1.96975e-11	Cre12.g492600	chromosome_12	582138	587926	-	1566	-	- && -	-	150	136	135	5	2	7	2.67455	2.62649	2.4607	0.288301	0.104665	0.396373
Cre03.g202300.v5.5	24.9065	27.592	31.5091	0	1.63628	7.06832	3.27771	4.16566e-05	0.000102667	Cre03.g202300	chromosome_3	7913726	7920047	+	4341	-	- && -	-	46	47	57	0	1	4	0.295883	0.327444	0.374802	0	0.0188787	0.0817087
Cre11.g480700.v5.5	107.206	102.149	140.962	7.17983	21.2717	7.06832	3.27735	4.5949e-16	2.2549e-15	Cre11.g480700	chromosome_11	3397701	3405271	+	2559	-	- && -	-	198	174	255	4	13	4	2.16046	2.0564	2.84437	0.141142	0.416328	0.138608
Cre01.g048350.v5.5	60.642	87.4724	52.5151	1.79496	9.81769	8.8354	3.27663	6.67048e-10	2.41484e-09	Cre01.g048350	chromosome_1	6727999	6732124	-	1779	-	- && Q7Y223.1 RecName: Full=Mannan endo-1,4-beta-mannosidase 2; AltName: Full=Beta-mannanase 2; AltName: Full=Endo-beta-1,4-mannanase 2; Short=AtMAN2; Flags: Precursor	-	112	149	95	1	6	5	1.7579	2.53302	1.52428	0.0507565	0.2764	0.249225
Cre13.g586650.v5.5	148.356	126.806	109.453	3.58992	13.0902	22.972	3.27426	2.01011e-17	1.04559e-16	Cre13.g586650	chromosome_13	3326171	3342067	+	6843	-	- && -	-	274	216	198	2	8	13	1.11804	0.954632	0.825915	0.0263907	0.0958089	0.168459
Cre17.g713674.v5.5	15.1605	18.199	16.0309	0	4.90884	0	3.26623	0.00168152	0.0033996	Cre17.g713674	chromosome_17	2263967	2273021	+	4773	-	- && -	-	28	31	29	0	3	0	0.163802	0.196426	0.17343	0	0.0515101	0
Cre02.g080150.v5.5	69.3051	92.756	86.7881	7.17983	13.0902	5.30124	3.26536	2.1286e-12	8.85841e-12	Cre02.g080150	chromosome_2	977911	984212	+	3222	-	- && -	-	128	158	157	4	8	3	1.10927	1.48306	1.39088	0.112099	0.203482	0.0825646
Cre02.g094750.v5.5	123.991	127.393	147.595	17.9496	11.454	12.3696	3.26278	3.10882e-19	1.72457e-18	Cre02.g094750	chromosome_2	2849799	2854344	-	1629	-	- && -	-	229	217	267	10	7	7	3.92524	4.02872	4.6785	0.554303	0.352159	0.381044
Cre08.g375050.v5.5	138.61	146.766	178.551	12.5647	14.7265	21.205	3.25933	1.38602e-21	8.4098e-21	Cre08.g375050	chromosome_8	3496861	3500320	-	864	-	- && -	-	256	250	323	7	9	12	8.27328	8.75094	10.671	0.731564	0.853672	1.23159
Cre16.g686350.v5.5	27.0723	29.3532	25.9812	0	4.90884	3.53416	3.25855	4.25175e-05	0.000104689	Cre16.g686350	chromosome_16	4799406	4803177	+	1437	-	- && -	-	50	50	47	0	3	2	0.971549	1.05231	0.933593	0	0.171091	0.123416
Cre01.g055500.v5.5	44.94	25.8308	44.776	7.17983	4.90884	0	3.25611	2.48301e-06	6.89321e-06	Cre01.g055500	chromosome_1	7764436	7770910	-	4230	-	- && -	-	83	44	81	4	3	0	0.547885	0.314587	0.54659	0.0853862	0.0581223	0
Cre02.g087900.v5.5	17.8677	13.5025	18.2421	3.58992	1.63628	0	3.2558	0.00147936	0.00301602	Cre02.g087900	chromosome_2	1932098	1940693	-	2907	-	- && C0LGD7.2 RecName: Full=Probable LRR receptor-like serine/threonine-protein kinase At1g06840; Flags: Precursor	-	33	23	33	2	1	0	0.316972	0.239283	0.32403	0.0621231	0.0281914	0
Cre03.g181200.v5.5	3869.18	3877.55	4002.76	385.916	467.976	372.854	3.25567	0	0	Cre03.g181200	chromosome_3	5078048	5082710	-	1833	-	- && Q8T2J9.2 RecName: Full=Methylcrotonoyl-CoA carboxylase beta chain, mitochondrial; Short=MCCase subunit beta; AltName: Full=3-methylcrotonyl-CoA carboxylase 2; AltName: Full=3-methylcrotonyl-CoA carboxylase non-biotin-containing subunit; AltName: Full	-	7146	6605	7241	215	286	211	108.856	108.978	112.759	10.5912	12.7869	10.2075
Cre02.g101250.v5.5	224.7	173.184	181.315	26.9244	11.454	22.972	3.25397	9.74308e-26	6.70571e-25	Cre02.g101250	chromosome_2	4644349	4651140	+	3294	-	- && -	-	415	295	328	15	7	13	3.51784	2.70849	2.84228	0.411183	0.174155	0.34996
Cre14.g610150.v5.5	20.575	12.9154	15.4781	0	3.27256	1.76708	3.24753	0.0016492	0.00333818	Cre14.g610150	chromosome_14	340962	346372	+	3396	-	- && -	-	38	22	28	0	2	1	0.312441	0.195922	0.235346	0	0.0482641	0.0261114
Cre03.g157900.v5.5	44.94	39.3332	46.4344	0	6.54512	7.06832	3.24464	3.11793e-07	9.3532e-07	Cre03.g157900	chromosome_3	2261640	2268551	+	3798	-	- && -	-	83	67	84	0	4	4	0.610203	0.533517	0.631308	0	0.0863112	0.0933906
Cre13.g572200.v5.5	225.783	237.761	207.296	21.5395	26.1805	22.972	3.24231	3.30044e-31	2.57776e-30	Cre13.g572200	chromosome_13	1447330	1452573	-	1731	-	- && P0AAD4.1 RecName: Full=Tyrosine-specific transport protein; AltName: Full=Tyrosine permease >P0AAD5.1 RecName: Full=Tyrosine-specific transport protein; AltName: Full=Tyrosine permease	-	417	405	375	12	16	13	6.72652	7.07598	6.18373	0.625968	0.757504	0.665954
Cre13.g575701.v5.5	63.8907	47.5521	52.5151	10.7697	3.27256	3.53416	3.24036	1.1678e-08	3.87941e-08	Cre13.g575701	chromosome_13	1880440	1882337	-	207	-	- && -	-	118	81	95	6	2	2	15.9171	11.8343	13.1	2.61727	0.791812	0.856757
Cre01.g001400.v5.5	61.7249	71.6217	63.5709	12.5647	1.63628	7.06832	3.23796	4.14896e-10	1.5244e-09	Cre01.g001400	chromosome_1	218742	224662	+	3648	-	- && Q9VH19.2 RecName: Full=Leishmanolysin-like peptidase; AltName: Full=Invadolysin	-	114	122	115	7	1	4	0.872573	1.01142	0.899828	0.173265	0.0224651	0.0972307
Cre16.g675100.v5.5	355.189	385.113	434.493	41.284	42.5433	40.6429	3.23773	5.00893e-51	5.77384e-50	Cre16.g675100	chromosome_16	6218172	6224525	-	3492	-	- && Q96502.1 RecName: Full=Zinc finger protein CONSTANS-LIKE 2	-	656	656	786	23	26	23	5.24543	5.68144	6.42488	0.594732	0.610185	0.584052
Cre12.g504950.v5.5	101.25	122.696	102.819	14.3597	9.81769	10.6025	3.23741	5.10859e-16	2.50145e-15	Cre12.g504950	chromosome_12	2614733	2617906	+	888	-	- && P53763.2 RecName: Full=Uricase-2; AltName: Full=Nodule-specific uricase; AltName: Full=Urate oxidase; AltName: Full=Uricase II [Phaseolus vulgaris]	-	187	209	186	8	6	6	5.88004	7.11806	5.97884	0.813477	0.553733	0.599151
Cre04.g220350.v5.5	359.52	371.024	346.047	37.6941	39.2707	37.1087	3.23728	3.14035e-49	3.50038e-48	Cre04.g220350	chromosome_4	2283122	2294660	+	2646	-	- && Q8W4S4.1 RecName: Full=V-type proton ATPase subunit a3; Short=V-ATPase subunit a3; AltName: Full=V-type proton ATPase 95 kDa subunit a isoform 3; Short=V-ATPase 95 kDa isoform a3; AltName: Full=Vacuolar H(+)-ATPase subunit a isoform 3; AltName: Full=	-	664	632	626	21	24	21	7.00696	7.22364	6.75307	0.716634	0.743333	0.703765
Cre08.g384650.v5.5	191.672	152.049	160.309	25.1294	22.9079	5.30124	3.2348	2.73618e-22	1.70075e-21	Cre08.g384650	chromosome_8	4853740	4856335	-	693	-	- && P27516.1 RecName: Full=Carotene biosynthesis-related protein CBR, chloroplastic; Flags: Precursor	-	354	259	290	14	14	3	14.2634	11.303	11.9449	1.82416	1.65561	0.383872
Cre13.g577450.v5.5	649.736	626.983	612.492	64.6185	58.9061	77.7516	3.23398	4.53958e-83	8.14868e-82	Cre13.g577450	chromosome_13	2081336	2092713	+	2127	-	- && Q9SS48.1 RecName: Full=Glycerol-3-phosphate dehydrogenase SDP6, mitochondrial; AltName: Full=Protein SUGAR-DEPENDENT 6; Flags: Precursor	-	1200	1068	1108	36	36	44	15.7531	15.1856	14.8692	1.52828	1.38707	1.83435
Cre03.g211297.v5.5	356.813	389.81	377.003	43.079	37.6345	38.8758	3.23395	5.64652e-51	6.50397e-50	Cre03.g211297	chromosome_3	9100100	9103105	-	2304	-	- && -	-	659	664	682	24	23	22	7.98646	8.71594	8.44926	0.940582	0.818102	0.846717
Cre09.g406650.v5.5	237.695	261.83	263.681	21.5395	35.9982	22.972	3.23344	9.35648e-35	7.89126e-34	Cre09.g406650	chromosome_9	6308039	6317824	-	5703	-	- && -	-	439	446	477	12	22	13	2.14938	2.36516	2.38744	0.189997	0.316142	0.202133
Cre10.g462816.v5.5	36.8184	42.2685	34.273	0	6.54512	5.30124	3.23267	1.90884e-06	5.35282e-06	Cre10.g462816	chromosome_10	6000713	6004994	+	1869	-	- && -	-	68	72	62	0	4	3	1.0159	1.16507	0.946889	0	0.175393	0.142334
Cre17.g743397.v5.5	274.513	280.029	250.967	12.5647	35.9982	37.1087	3.22222	3.27891e-35	2.79888e-34	Cre17.g743397	chromosome_17	6588592	6590704	+	285	-	- && -	-	507	477	454	7	22	21	49.6723	50.6177	45.4703	2.21779	6.32616	6.5339
Cre07.g328800.v5.5	934.536	927.56	839.136	123.852	75.2689	91.8882	3.22221	1.70569e-107	3.93526e-106	Cre07.g328800	chromosome_7	2411746	2418961	+	1764	-	- && -	-	1726	1580	1518	69	46	52	27.3208	27.0886	24.5635	3.53198	2.13708	2.61398
Cre14.g617200.v5.5	28.1552	20.5472	31.5091	0	4.90884	3.53416	3.22115	6.4762e-05	0.000156434	Cre14.g617200	chromosome_14	1370928	1378538	-	4521	-	- && -	-	52	35	57	0	3	2	0.321159	0.234133	0.359879	0	0.0543812	0.0392278
Cre10.g461300.v5.5	65.515	64.5769	61.9125	1.79496	14.7265	3.53416	3.22021	1.03095e-09	3.68499e-09	Cre10.g461300	chromosome_10	5775210	5779751	+	1959	-	- && -	-	121	110	112	1	9	2	1.72466	1.69819	1.63193	0.0460929	0.376505	0.0905303
Cre10.g457050.v5.5	30.8624	29.9402	35.3786	3.58992	6.54512	0	3.21929	1.14355e-05	2.97917e-05	Cre10.g457050	chromosome_10	5226458	5230753	-	2124	-	- && -	-	57	51	64	2	4	0	0.749328	0.72618	0.860086	0.0850244	0.154336	0
Cre08.g377300.v5.5	881.475	855.938	912.104	95.1328	106.358	83.0528	3.21559	1.2911e-113	3.14214e-112	Cre08.g377300	chromosome_8	3790075	3798402	-	3660	-	- && -	-	1628	1458	1650	53	65	47	12.4201	12.0477	12.8683	1.30756	1.45544	1.13871
Cre07.g346672.v5.5	38.9841	25.8308	31.5091	7.17983	3.27256	0	3.21295	1.3648e-05	3.53129e-05	Cre07.g346672	chromosome_7	4957536	4960987	+	1704	-	- && -	-	72	44	57	4	2	0	1.17982	0.780929	0.954821	0.211962	0.0961884	0
Cre10.g426152.v5.5	1356.32	1316.2	1394.69	150.776	161.992	125.463	3.21144	6.81795e-168	2.25239e-166	Cre10.g426152	chromosome_10	1179034	1185427	-	2097	-	- && Q9SGU9.1 RecName: Full=Methionine gamma-lyase; Short=AtMGL; AltName: Full=L-methioninase	-	2505	2242	2523	84	99	71	33.355	32.3345	34.3428	3.617	3.869	3.00233
Cre08.g371566.v5.5	90.963	99.2137	113.322	14.3597	13.0902	5.30124	3.20799	9.1831e-15	4.2716e-14	Cre08.g371566	chromosome_8	2437158	2440307	+	780	-	- && -	-	168	169	205	8	8	3	6.01404	6.55271	7.50198	0.926112	0.840539	0.341055
Cre12.g553350.v5.5	27.0723	23.4825	29.2979	3.58992	3.27256	1.76708	3.20777	5.3053e-05	0.000129399	Cre12.g553350	chromosome_12	7819019	7821917	-	1038	-	- && -	-	50	40	53	2	2	1	1.34501	1.16544	1.45746	0.173981	0.157905	0.0854281
Cre13.g584135.v5.5	7.58025	10.5671	13.267	0	3.27256	0	3.19888	0.012499	0.0220537	Cre13.g584135	chromosome_13	2984354	2987892	+	525	-	- && -	-	14	18	24	0	2	0	0.744595	1.03691	1.30487	0	0.3122	0
Cre04.g216774.v5.5	14.0776	11.7413	6.0807	0	0	3.53416	3.1978	0.0125577	0.0221497	Cre04.g216774	chromosome_4	126366	131187	+	1836	-	- && -	-	26	20	11	0	0	2	0.395414	0.329447	0.171016	0	0	0.0965952
Cre11.g480350.v5.5	623.205	662.794	648.423	75.3882	78.5415	56.5466	3.19698	5.64769e-84	1.02324e-82	Cre11.g480350	chromosome_11	3338576	3346147	+	2889	-	- && -	-	1151	1129	1173	42	48	32	11.1245	11.8188	11.5896	1.31271	1.36162	0.982202
Cre12.g522800.v5.5	701.714	671.013	560.53	75.3882	80.1778	54.7795	3.19668	3.18499e-75	5.16215e-74	Cre12.g522800	chromosome_12	4619013	4622475	+	1356	-	- && -	-	1296	1143	1014	42	49	31	26.6868	25.4927	21.3449	2.79678	2.96141	2.02722
Cre07.g325711.v5.5	56.3104	56.3581	61.9125	10.7697	4.90884	3.53416	3.19488	3.06018e-09	1.05754e-08	Cre07.g325711	chromosome_7	1716752	1720303	+	543	-	- && Q6P828.1 RecName: Full=Lipopolysaccharide-induced tumor necrosis factor-alpha factor homolog; Short=LPS-induced TNF-alpha factor homolog	-	104	96	112	6	3	2	5.34792	5.34687	5.88755	0.997745	0.452776	0.326609
Cre13.g566600.v5.5	102.875	101.562	95.6328	10.7697	16.3628	5.30124	3.1945	9.88515e-15	4.58854e-14	Cre13.g566600	chromosome_13	730608	743069	+	10305	-	- && -	-	190	173	173	6	10	3	0.514822	0.507723	0.479198	0.052574	0.0795269	0.025815
Cre06.g255700.v5.5	94.2117	133.263	119.403	10.7697	19.6354	7.06832	3.19271	5.43518e-16	2.65718e-15	Cre06.g255700	chromosome_6	972337	977092	-	2397	-	- && -	-	174	227	216	6	12	4	2.0269	2.86409	2.57219	0.226022	0.410275	0.147976
Cre09.g390450.v5.5	46.5644	31.1143	48.0928	3.58992	8.18141	1.76708	3.19191	7.42431e-07	2.15875e-06	Cre09.g390450	chromosome_9	2593673	2598029	-	2460	-	- && -	-	86	53	87	2	5	1	0.976146	0.651582	1.00949	0.0734113	0.16657	0.0360465
Cre15.g639600.v5.5	76.8854	62.2287	66.3349	1.79496	4.90884	15.9037	3.19005	3.58808e-10	1.32333e-09	Cre15.g639600	chromosome_15	830895	835747	+	2316	-	- && -	-	142	106	120	1	3	9	1.71199	1.38419	1.47897	0.0389879	0.106156	0.34459
Cre03.g144707.v5.5	276.679	314.079	273.079	46.6689	39.2707	8.8354	3.18696	6.35489e-09	2.14598e-08	Cre03.g144707	chromosome_3	329990	337085	-	2238	-	- && B8J1K3.1 RecName: Full=Phosphoglucosamine mutase	-	511	535	494	26	24	5	6.37547	7.22973	6.30062	1.04901	0.878847	0.198111
Cre06.g304500.v5.5	8.66314	17.6119	5.52791	3.58992	0	0	3.18565	0.0140181	0.0245194	Cre06.g304500	chromosome_6	8064264	8068275	+	1068	-	- && Q8GSP8.1 RecName: Full=Zygote-specific protein 3; Flags: Precursor	-	16	30	10	2	0	0	0.418312	0.84953	0.267267	0.169093	0	0
Cre07.g345031.v5.5	40.067	44.0297	40.9065	3.58992	9.81769	0	3.18481	7.61979e-07	2.21269e-06	Cre07.g345031	chromosome_7	4715550	4720615	-	3282	-	- && -	-	74	75	74	2	6	0	0.629571	0.691117	0.643591	0.0550249	0.149822	0
Cre06.g293450.v5.5	69.3051	75.1441	74.6267	3.58992	11.454	8.8354	3.18119	3.2801e-11	1.28417e-10	Cre06.g293450	chromosome_6	6553584	6561640	-	2313	-	- && -	-	128	128	135	2	7	5	1.5452	1.67364	1.666	0.0780769	0.248019	0.191687
Cre03.g211633.v5.5	177.594	179.054	174.129	16.1546	34.3619	7.06832	3.18117	2.8585e-23	1.83027e-22	Cre03.g211633	chromosome_3	9115266	9120417	+	2229	-	- && P9WLM0.1 RecName: Full=Uncharacterized protein MT2089 >P9WLM1.1 RecName: Full=Uncharacterized protein Rv2030c	-	328	305	315	9	21	4	4.1088	4.13827	4.03383	0.364586	0.772096	0.159129
Cre03.g165215.v5.5	480.263	503.113	457.158	30.5143	62.1787	65.382	3.18032	3.58177e-60	4.76148e-59	Cre03.g165215	chromosome_3	3163261	3173776	-	2703	-	- && Q9D906.1 RecName: Full=Ubiquitin-like modifier-activating enzyme ATG7; AltName: Full=ATG12-activating enzyme E1 ATG7; AltName: Full=Autophagy-related protein 7; Short=APG7-like; Short=mAGP7; AltName: Full=Ubiquitin-activating enzyme E1-like protein	-	887	857	827	17	38	37	9.16282	9.58878	8.73325	0.567899	1.15213	1.21382
Cre02.g085701.v5.5	473.224	499.591	466.555	68.2084	45.8159	45.9441	3.17516	1.02504e-62	1.41726e-61	Cre02.g085701	chromosome_2	1662833	1667748	-	3435	-	- && -	-	874	851	844	38	28	26	7.10454	7.49258	7.01346	0.998907	0.668026	0.671189
Cre03.g149201.v5.5	36.8184	29.3532	27.0867	0	4.90884	5.30124	3.17284	1.71871e-05	4.40435e-05	Cre03.g149201	chromosome_3	1137626	1142927	+	3309	-	- && P52550.1 RecName: Full=Myb-related protein A; Short=A-Myb; AltName: Full=Myb-like protein 1	-	68	50	49	0	3	3	0.573804	0.456985	0.422684	0	0.0742996	0.0803938
Cre07.g320400.v5.5	29.2381	32.8755	30.4035	0	8.18141	1.76708	3.16891	2.12404e-05	5.39241e-05	Cre07.g320400	chromosome_7	1133704	1135253	-	573	-	- && P27516.1 RecName: Full=Carotene biosynthesis-related protein CBR, chloroplastic; Flags: Precursor	-	54	56	55	0	5	1	2.63142	2.95571	2.73984	0	0.715118	0.154755
Cre03.g150050.v5.5	22.1993	33.4626	21.5588	1.79496	6.54512	0	3.16886	0.000112479	0.000264454	Cre03.g150050	chromosome_3	1259383	1263019	-	1662	-	- && -	-	41	57	39	1	4	0	0.688818	1.03722	0.669808	0.0543297	0.197238	0
Cre09.g410400.v5.5	228.49	221.323	186.843	17.9496	29.4531	22.972	3.16856	1.2503e-28	9.23132e-28	Cre09.g410400	chromosome_9	6931300	6934776	+	1617	-	- && -	-	422	377	338	10	18	13	7.28709	7.05115	5.96655	0.558416	0.912273	0.712905
Cre01.g041650.v5.5	546.861	536.576	579.324	57.4387	68.7238	58.3137	3.16834	6.71707e-73	1.06533e-71	Cre01.g041650	chromosome_1	5833263	5834627	-	687	-	- && -	-	1010	914	1048	32	42	33	41.0503	40.2363	43.5433	4.20592	5.0102	4.25947
Cre09.g389500.v5.5	15.7019	14.6766	16.0309	1.79496	3.27256	0	3.16783	0.00217353	0.00432672	Cre09.g389500	chromosome_9	2719271	2725093	+	2604	-	- && -	-	29	25	29	1	2	0	0.310963	0.290354	0.317888	0.0346758	0.0629436	0
Cre05.g243151.v5.5	322.161	395.094	297.954	41.284	55.6336	15.9037	3.16462	1.95165e-13	8.55543e-13	Cre05.g243151	chromosome_5	1652888	1654955	+	396	-	- && -	-	595	673	539	23	34	9	41.954	51.3983	38.8517	5.24446	7.03633	2.01533
Cre02.g088450.v5.5	460.229	488.437	456.605	59.2336	53.9973	44.177	3.158	4.86705e-62	6.65821e-61	Cre02.g088450	chromosome_2	2001630	2012145	-	6357	-	- && -	-	850	832	826	33	33	25	3.73352	3.95822	3.70889	0.468738	0.425426	0.348727
Cre10.g432950.v5.5	240.402	248.915	249.861	19.7445	35.9982	26.5062	3.15695	1.12475e-33	9.27455e-33	Cre10.g432950	chromosome_10	2046156	2049703	+	2397	-	- && -	-	444	424	452	11	22	15	5.17209	5.34966	5.38254	0.414374	0.752172	0.554909
Cre07.g325760.v5.5	198.169	204.298	244.886	32.3092	22.9079	17.6708	3.15442	1.1028e-28	8.15777e-28	Cre07.g325760	chromosome_7	2013740	2019255	-	2445	-	- && -	-	366	348	443	18	14	10	4.17978	4.30456	5.1718	0.664755	0.469258	0.362676
Cre13.g589350.v5.5	204.667	187.273	189.607	16.1546	32.7256	15.9037	3.14998	2.27348e-26	1.5901e-25	Cre13.g589350	chromosome_13	3729868	3734813	-	3411	-	- && Q54DU5.1 RecName: Full=von Willebrand factor A domain-containing protein DDB_G0292028	-	378	319	343	9	20	9	3.09429	2.82838	2.87031	0.238248	0.480519	0.233969
Cre16.g675413.v5.5	173.804	176.706	202.321	32.3092	13.0902	17.6708	3.14591	9.0048e-25	5.99303e-24	Cre16.g675413	chromosome_16	6831388	6842829	+	9558	-	- && -	-	321	301	366	18	8	10	0.937755	0.952419	1.09303	0.170049	0.0685939	0.092775
Cre17.g713051.v5.5	858.192	913.47	903.26	86.158	114.54	100.724	3.1447	1.49875e-112	3.59123e-111	Cre17.g713051	chromosome_17	2181000	2184785	-	1071	-	- && Q7VG06.1 RecName: Full=Chaperone protein DnaJ	-	1585	1556	1634	48	70	57	41.323	43.9389	43.5491	4.04687	5.35637	4.71937
Cre03.g186700.v5.5	50.3545	45.7909	40.9065	0	8.18141	7.06832	3.14451	2.25435e-07	6.84459e-07	Cre03.g186700	chromosome_3	5578258	5582145	+	2904	-	- && -	-	93	78	74	0	5	4	0.894207	0.812319	0.727364	0	0.141103	0.122141
Cre11.g467698.v5.5	160.81	136.199	175.787	10.7697	21.2717	21.205	3.14295	1.68301e-21	1.01919e-20	Cre11.g467698	chromosome_11	1222236	1225641	-	2583	-	- && -	-	297	232	318	6	13	12	3.21058	2.71639	3.51414	0.209747	0.412459	0.41196
Cre10.g438450.v5.5	468.351	506.636	510.226	55.6437	32.7256	81.2857	3.14138	5.45059e-59	7.15396e-58	Cre10.g438450	chromosome_10	2738637	2742124	-	1431	-	- && -	-	865	863	923	31	20	46	16.8783	18.2389	18.4111	1.9561	1.14539	2.85047
Cre04.g211750.v5.5	154.312	142.656	161.415	17.9496	13.0902	21.205	3.141	1.24281e-21	7.55271e-21	Cre04.g211750	chromosome_4	1824884	1830209	-	1194	-	- && Q94177.2 RecName: Full=Progestin and adipoQ receptor-like protein 1	-	285	243	292	10	8	12	6.66488	6.15504	6.98064	0.756247	0.549096	0.8912
Cre12.g555001.v5.5	538.198	507.223	574.349	84.363	49.0884	51.2453	3.1405	2.19209e-66	3.17802e-65	Cre12.g555001	chromosome_12	7611555	7627320	-	13179	-	- && -	-	994	864	1039	47	30	29	2.10599	1.98271	2.25035	0.32202	0.186552	0.195125
Cre01.g029050.v5.5	2280.03	2324.18	2351.57	249.499	253.624	286.267	3.1401	1.31079e-275	6.46113e-274	Cre01.g029050	chromosome_1	4304680	4307102	-	699	-	- && Q54X16.2 RecName: Full=Glucose-induced degradation protein 8 homolog	-	4211	3959	4254	139	155	162	168.213	171.292	173.715	17.9558	18.1726	20.5511
Cre03.g210513.v5.5	2199.9	2226.14	2277.5	346.427	202.899	212.05	3.13987	3.03464e-41	2.88542e-40	Cre03.g210513	chromosome_3	9042344	9046301	+	1308	-	- && B9FSC8.1 RecName: Full=Putative 12-oxophytodienoate reductase 11; AltName: Full=OPDA-reductase 11; Short=OsOPR11	-	4063	3792	4120	193	124	120	86.7342	87.6777	89.9096	13.3235	7.7692	8.13526
Cre02.g079351.v5.5	12.4533	19.9601	13.267	1.79496	1.63628	1.76708	3.13594	0.00243358	0.00481414	Cre02.g079351	chromosome_2	881898	896785	+	10791	-	- && -	-	23	34	24	1	1	1	0.0595138	0.0952897	0.0634843	0.0083677	0.00759452	0.00821744
Cre03.g155051.v5.5	1030.91	935.779	920.949	138.212	96.5406	95.4224	3.1335	6.62057e-113	1.59129e-111	Cre03.g155051	chromosome_3	1896713	1902630	-	1851	-	- && Q52RG7.3 RecName: Full=Sphingosine-1-phosphate lyase; Short=S1PL; Short=SP-lyase; Short=SPL; AltName: Full=Sphingosine-1-phosphate aldolase; Flags: Precursor	-	1904	1594	1666	77	59	54	28.7218	26.0442	25.6912	3.75623	2.61221	2.58694
Cre06.g293300.v5.5	167.307	132.676	122.72	12.5647	24.5442	10.6025	3.13113	7.67677e-19	4.20152e-18	Cre06.g293300	chromosome_6	6524617	6535346	+	4986	-	- && Q13308.2 RecName: Full=Inactive tyrosine-protein kinase 7; AltName: Full=Colon carcinoma kinase 4; Short=CCK-4; AltName: Full=Protein-tyrosine kinase 7; AltName: Full=Pseudo tyrosine kinase receptor 7; AltName: Full=Tyrosine-protein kinase-like 7; Fl	-	309	226	222	7	15	6	1.73044	1.37083	1.27092	0.126769	0.246548	0.106708
Cre09.g392252.v5.5	44.3986	38.7462	37.037	1.79496	8.18141	3.53416	3.12594	1.05624e-06	3.02979e-06	Cre09.g392252	chromosome_9	2313297	2317608	-	1716	-	- && -	-	82	66	67	1	5	2	1.33428	1.1632	1.11448	0.05262	0.238789	0.10335
Cre12.g549900.v5.5	12.4533	4.69651	13.267	3.58992	0	0	3.1255	0.0161932	0.0280084	Cre12.g549900	chromosome_12	8297760	8305435	-	5613	-	- && -	-	23	8	24	2	0	0	0.114415	0.0431046	0.122049	0.0321738	0	0
Cre01.g010832.v5.5	148.356	179.054	155.887	17.9496	16.3628	21.205	3.12464	1.87021e-22	1.17234e-21	Cre01.g010832	chromosome_1	2005396	2013022	+	1863	-	- && Q8H166.2 RecName: Full=Thiol protease aleurain; Short=AtALEU; AltName: Full=Senescence-associated gene product 2; Flags: Precursor	-	274	305	282	10	10	12	4.10666	4.95126	4.32069	0.48468	0.439895	0.571172
Cre13.g588201.v5.5	22.1993	23.4825	28.7451	0	8.18141	0	3.12402	0.000182673	0.000418281	Cre13.g588201	chromosome_13	3558300	3571674	+	8679	-	- && -	-	41	40	52	0	5	0	0.131906	0.139386	0.171021	0	0.0472131	0
Cre07.g352900.v5.5	818.125	847.719	833.608	95.1328	89.9955	102.491	3.12105	1.088e-107	2.5139e-106	Cre07.g352900	chromosome_7	5732430	5745539	-	6552	-	- && Q6ZUT9.2 RecName: Full=DENN domain-containing protein 5B; AltName: Full=Rab6IP1-like protein	-	1511	1444	1508	53	55	58	6.43935	6.66533	6.56968	0.730416	0.687941	0.784969
Cre11.g467701.v5.5	458.064	490.785	537.312	44.8739	73.6327	51.2453	3.12047	4.14242e-61	5.59298e-60	Cre11.g467701	chromosome_11	1235067	1241441	-	2325	-	- && -	-	846	836	972	25	45	29	10.1601	10.8746	11.9333	0.970924	1.58618	1.10605
Cre03.g166050.v5.5	1710.43	1783.5	1782.75	210.01	181.627	219.118	3.11409	6.65994e-211	2.54076e-209	Cre03.g166050	chromosome_3	3292047	3298546	-	1434	-	- && Q93WN0.1 RecName: Full=Selenium-binding protein 2; AltName: Full=Protein EMBRYO SAC DEVELOPMENT ARREST 38	-	3159	3038	3225	117	111	124	61.5109	64.0718	64.1944	7.36724	6.3436	7.6678
Cre07.g337750.v5.5	51.4374	72.2088	56.9374	12.5647	3.27256	5.30124	3.11401	3.99602e-09	1.36786e-08	Cre07.g337750	chromosome_7	3719632	3722963	+	819	-	- && Q9FZ29.1 RecName: Full=Mannan endo-1,4-beta-mannosidase 1; AltName: Full=Beta-mannanase 1; AltName: Full=Endo-beta-1,4-mannanase 1; Short=AtMAN1; Flags: Precursor	-	95	123	103	7	2	3	3.23885	4.54203	3.5898	0.77176	0.200128	0.324815
Cre03.g156550.v5.5	403.919	400.964	377.556	43.079	47.4522	45.9441	3.11344	9.96474e-53	1.18199e-51	Cre03.g156550	chromosome_3	2056879	2064695	-	3390	-	- && Q6CAP3.1 RecName: Full=Vacuolar membrane-associated protein IML1	-	746	683	683	24	29	26	6.14456	6.09326	5.75092	0.639263	0.701069	0.680099
Cre40.g760147.v5.5	126.157	158.507	163.073	19.7445	14.7265	17.6708	3.10697	1.66329e-20	9.69805e-20	Cre40.g760147	scaffold_40	36	2671	+	1065	-	- && -	-	233	270	295	11	9	10	6.10883	7.66731	7.90659	0.932634	0.692556	0.832623
Cre03.g186750.v5.5	52.5203	51.0745	45.3288	3.58992	4.90884	8.8354	3.10508	4.98839e-08	1.58654e-07	Cre03.g186750	chromosome_3	5582172	5592827	-	6321	-	- && -	-	97	87	82	2	3	5	0.428487	0.416257	0.370292	0.0285701	0.0388954	0.0701427
Cre09.g395950.v5.5	448.859	469.063	520.729	37.6941	78.5415	49.4783	3.10475	4.38196e-57	5.59068e-56	Cre09.g395950	chromosome_9	1828148	1832062	+	1083	-	- && O74180.2 RecName: Full=Alternative oxidase, mitochondrial; Flags: Precursor	-	829	799	942	21	48	28	21.3736	22.3124	24.8278	1.75089	3.63224	2.2926
Cre03.g160650.v5.5	62.8078	85.1242	75.1795	14.3597	8.18141	3.53416	3.1018	6.24836e-11	2.41399e-10	Cre03.g160650	chromosome_3	2597538	2610969	+	8124	-	- && -	-	116	145	136	8	5	2	0.398694	0.539792	0.477843	0.0889177	0.0504385	0.0218302
Cre01.g034600.v5.5	459.688	430.317	410.171	50.2588	60.5424	40.6429	3.09619	6.19597e-56	7.72729e-55	Cre01.g034600	chromosome_1	5006656	5015117	+	5451	-	- && Q6NS57.1 RecName: Full=Mitogen-activated protein kinase-binding protein 1; AltName: Full=JNK-binding protein 1; Short=JNKBP-1	-	849	733	742	28	37	23	4.34894	4.06683	3.88548	0.46382	0.556273	0.374154
Cre01.g033700.v5.5	179.76	146.179	147.042	14.3597	11.454	30.0404	3.09205	7.24436e-21	4.29325e-20	Cre01.g033700	chromosome_1	4865520	4872511	+	2229	-	- && P53980.1 RecName: Full=Uncharacterized protein YNL011C	-	332	249	266	8	7	17	4.15891	3.37845	3.40634	0.324077	0.257365	0.676296
Cre12.g560668.v5.5	38.4427	35.2238	29.8507	0	1.63628	10.6025	3.09183	1.0558e-05	2.76403e-05	Cre12.g560668	chromosome_12	6901583	6912147	-	5808	-	- && Q00532.5 RecName: Full=Cyclin-dependent kinase-like 1; AltName: Full=Protein kinase p42 KKIALRE; AltName: Full=Serine/threonine-protein kinase KKIALRE	-	71	60	54	0	1	6	0.341337	0.31243	0.26539	0	0.0141103	0.0916058
Cre02.g087350.v5.5	522.496	531.879	547.263	48.4639	75.2689	63.6149	3.08856	1.06488e-68	1.58985e-67	Cre02.g087350	chromosome_2	1854893	1858694	+	2268	-	- && -	-	965	906	990	27	46	36	11.8805	12.0813	12.4597	1.07495	1.66218	1.40753
Cre13.g586600.v5.5	2265.95	2178.59	2234.93	217.19	243.806	325.143	3.08783	3.33157e-230	1.40188e-228	Cre13.g586600	chromosome_13	3322531	3326122	+	921	-	- && Q6DDR3.2 RecName: Full=Cytochrome b reductase 1	-	4185	3711	4043	121	149	184	126.878	121.86	125.303	11.863	13.2583	17.7156
Cre07.g341800.v5.5	80.6755	76.9053	92.316	8.97479	8.18141	12.3696	3.086	1.94241e-12	8.10531e-12	Cre07.g341800	chromosome_7	4260861	4263302	+	837	-	- && -	-	149	131	167	5	5	7	4.97064	4.73341	5.69518	0.539402	0.489561	0.741602
Cre01.g022950.v5.5	49.8131	61.0546	58.5958	1.79496	17.9991	0	3.08258	0.0104545	0.0186776	Cre01.g022950	chromosome_1	3573010	3576065	-	1212	-	- && -	-	92	104	106	1	11	0	2.11952	2.59513	2.49643	0.0745016	0.743793	0
Cre12.g557850.v5.5	48.7302	66.9252	73.5211	1.79496	13.0902	7.06832	3.08047	3.10733e-09	1.07336e-08	Cre12.g557850	chromosome_12	7270885	7276906	+	2892	-	- && -	-	90	114	133	1	8	4	0.868952	1.19216	1.31271	0.0312226	0.226701	0.122648
Cre17.g723450.v5.5	27.0723	25.2437	35.3786	3.58992	3.27256	3.53416	3.07864	2.94832e-05	7.37651e-05	Cre17.g723450	chromosome_17	3337142	3346341	+	5424	-	- && O13286.1 RecName: Full=WD repeat-containing protein srw1; AltName: Full=Suppressor of rad/wee1	-	50	43	64	2	2	2	0.257396	0.23976	0.336804	0.0332949	0.0302185	0.032697
Cre12.g537226.v5.5	31.9453	17.0248	24.3228	7.17983	1.63628	0	3.07765	0.000211638	0.000480635	Cre12.g537226	chromosome_12	6298941	6304658	-	2133	-	- && -	-	59	29	44	4	1	0	0.772347	0.411184	0.588814	0.169331	0.0384212	0
Cre10.g439750.v5.5	13.5362	5.87063	9.39744	0	3.27256	0	3.07742	0.0186577	0.0319015	Cre10.g439750	chromosome_10	2849495	2864616	+	6357	-	- && -	-	25	10	17	0	2	0	0.109809	0.0475747	0.0763332	0	0.0257834	0
Cre12.g544600.v5.5	500.296	473.76	511.884	78.9782	57.2698	40.6429	3.0733	1.44801e-61	1.97048e-60	Cre12.g544600	chromosome_12	8881948	8886363	-	1761	-	- && -	-	924	807	926	44	35	23	14.6509	13.8593	15.0096	2.25612	1.62881	1.15815
Cre05.g242600.v5.5	743.406	796.645	817.577	78.9782	93.268	107.792	3.0727	3.8397e-97	8.01331e-96	Cre05.g242600	chromosome_5	1746655	1750576	+	1194	-	- && Q5PP38.1 RecName: Full=GATA transcription factor 27	-	1373	1357	1479	44	57	61	32.1083	34.3719	35.3574	3.32749	3.91231	4.53027
Cre12.g557900.v5.5	4299.08	4474.6	5144.27	531.308	567.79	556.63	3.0707	0	0	Cre12.g557900	chromosome_12	7268693	7270774	-	657	-	- && O48962.1 RecName: Full=Probable 3-beta-hydroxysteroid-Delta(8),Delta(7)-isomerase; AltName: Full=Cholestenol Delta-isomerase; AltName: Full=Delta(8)-Delta(7) sterol isomerase; Short=D8-D7 sterol isomerase	-	7940	7622	9306	296	347	315	337.448	350.859	404.31	40.6813	43.2839	42.5151
Cre07.g313206.v5.5	140.235	139.134	113.875	16.1546	9.81769	21.205	3.07017	4.04023e-18	2.1528e-17	Cre07.g313206	chromosome_7	151386	160647	+	5217	-	- && Q09884.1 RecName: Full=Protein Dicer; AltName: Full=Cell cycle control protein dcr1; AltName: Full=RNA interference pathway protein dcr1; Includes: RecName: Full=Endoribonuclease dcr1; Includes: RecName: Full=ATP-dependent helicase dcr1	-	259	237	206	9	6	12	1.38621	1.3739	1.1271	0.155772	0.0942525	0.203966
Cre13.g562700.v5.5	53.6032	62.8158	72.4156	5.38487	6.54512	10.6025	3.06899	1.27515e-09	4.52968e-09	Cre13.g562700	chromosome_13	107714	110215	-	1467	-	- && -	-	99	107	131	3	4	6	1.88433	2.20588	2.54893	0.184654	0.223456	0.362676
Cre10.g420950.v5.5	497.589	571.8	541.735	82.5681	60.5424	49.4783	3.06738	1.06954e-65	1.53624e-64	Cre10.g420950	chromosome_10	464523	470693	+	3771	-	- && -	-	919	974	980	46	37	28	6.80472	7.81144	7.41799	1.10146	0.804095	0.658415
Cre04.g221900.v5.5	223.617	218.975	171.918	14.3597	39.2707	19.4379	3.05328	3.61713e-25	2.44294e-24	Cre04.g221900	chromosome_4	2489802	2492866	-	1947	-	- && -	-	413	373	311	8	24	11	5.92292	5.79391	4.55944	0.371015	1.0102	0.500985
Cre09.g395362.v5.5	15.7019	14.0895	13.267	1.79496	1.63628	1.76708	3.05224	0.00322651	0.00626931	Cre09.g395362	chromosome_9	4386180	4395175	+	3195	-	- && -	-	29	24	24	1	1	1	0.253442	0.227179	0.214416	0.0282616	0.0256502	0.0277541
Cre12.g510100.v5.5	845.739	916.993	890.546	89.7479	109.631	120.161	3.05184	9.3695e-109	2.18439e-107	Cre12.g510100	chromosome_12	2018206	2022397	+	1923	-	- && A2XHJ5.1 RecName: Full=Cysteine protease ATG4A; AltName: Full=Autophagy-related protein 4 homolog A	-	1562	1562	1611	50	67	68	22.6805	24.5658	23.9129	2.34779	2.85534	3.13565
Cre05.g234653.v5.5	41.1499	60.4675	41.4593	5.38487	8.18141	3.53416	3.05078	1.63832e-07	5.02435e-07	Cre05.g234653	chromosome_5	2202425	2206336	-	1440	-	- && -	-	76	103	75	3	5	2	1.47368	2.16323	1.48667	0.188116	0.284557	0.123159
Cre08.g385951.v5.5	32.4868	29.9402	37.037	0	8.18141	3.53416	3.04918	1.24557e-05	3.23248e-05	Cre08.g385951	chromosome_8	4992806	4998780	+	3627	-	- && -	-	60	51	67	0	5	2	0.461908	0.425257	0.527283	0	0.112976	0.0488968
Cre12.g546877.v5.5	50.3545	65.164	71.31	7.17983	3.27256	12.3696	3.04895	2.62848e-09	9.14053e-09	Cre12.g546877	chromosome_12	9555248	9562569	+	6015	-	- && -	-	93	111	129	4	2	7	0.431717	0.558105	0.612168	0.0600471	0.0272494	0.103195
Cre08.g365500.v5.5	178.677	230.716	188.502	17.9496	37.6345	15.9037	3.0464	6.23146e-25	4.16872e-24	Cre08.g365500	chromosome_8	1632674	1637375	+	3567	-	- && -	-	330	393	341	10	23	9	2.58323	3.3321	2.72878	0.253142	0.528429	0.223737
Cre01.g042450.v5.5	461.854	418.576	462.686	44.8739	52.361	65.382	3.04628	3.49164e-57	4.47685e-56	Cre01.g042450	chromosome_1	5967911	5982416	+	8019	-	- && -	-	853	713	837	25	32	37	2.97016	2.68904	2.97935	0.281506	0.327033	0.409147
Cre16.g671250.v5.5	15.1605	15.8507	12.1614	5.38487	0	0	3.04366	0.00406554	0.00778272	Cre16.g671250	chromosome_16	4396553	4406968	-	2265	-	- && Q8RWU6.3 RecName: Full=Sodium/hydrogen exchanger 6; AltName: Full=Na(+)/H(+) exchanger 6; Short=NHE-6	-	28	27	22	3	0	0	0.345177	0.360516	0.27725	0.119597	0	0
Cre17.g742132.v5.5	48.1887	59.8804	61.9125	1.79496	13.0902	5.30124	3.04275	1.51484e-08	4.99701e-08	Cre17.g742132	chromosome_17	6224382	6227724	-	246	-	- && -	-	89	102	112	1	8	3	10.102	12.5399	12.9957	0.367056	2.66512	1.08139
Cre16.g671700.v5.5	104.499	94.5172	100.055	8.97479	9.81769	17.6708	3.04033	1.9565e-14	8.95859e-14	Cre16.g671700	chromosome_16	6640183	6653608	-	8604	-	- && O19179.1 RecName: Full=Retinal guanylyl cyclase 1; Short=RETGC-1; AltName: Full=Guanylate cyclase 2D, retinal; AltName: Full=Guanylate cyclase E; Short=GC-E; AltName: Full=Rod outer segment membrane guanylate cyclase; Short=ROS-GC; Flags: Precursor	-	193	161	181	5	6	10	0.626338	0.565919	0.600475	0.0524732	0.0571496	0.103062
Cre14.g608700.v5.5	946.448	875.898	823.658	113.082	109.631	98.9565	3.03994	1.38358e-105	3.14998e-104	Cre14.g608700	chromosome_14	145680	153135	-	1860	-	- && Q9Y7S6.1 RecName: Full=Aromatic amino acid aminotransferase C569.07	-	1748	1492	1490	63	67	56	26.241	24.2596	22.866	3.05841	2.95205	2.66977
Cre35.g759447.v5.5	128.864	96.8654	112.769	10.7697	17.9991	12.3696	3.03107	9.74665e-16	4.72483e-15	Cre35.g759447	scaffold_35	25210	31515	-	4044	-	- && -	-	238	165	204	6	11	7	1.6433	1.23396	1.43991	0.13397	0.222917	0.153492
Cre03.g178100.v5.5	31.9453	23.4825	43.6705	8.97479	3.27256	0	3.02949	2.14041e-05	5.4313e-05	Cre03.g178100	chromosome_3	4740495	4763191	+	10875	-	- && C8YR32.1 RecName: Full=Lipoxygenase homology domain-containing protein 1	-	59	40	79	5	2	0	0.151487	0.11124	0.207355	0.0415154	0.0150717	0
Cre10.g461319.v5.5	305.376	321.124	304.588	41.284	40.907	31.8075	3.02802	2.25561e-41	2.15128e-40	Cre10.g461319	chromosome_10	5779800	5785196	+	1893	-	- && -	-	564	547	551	23	25	18	8.31917	8.73907	8.3084	1.0971	1.08231	0.84318
Cre06.g260900.v5.5	31.4039	35.2238	32.0619	7.17983	4.90884	0	3.0271	1.2342e-05	3.20405e-05	Cre06.g260900	chromosome_6	1640134	1641349	-	633	-	- && -	-	58	60	58	4	3	0	2.55844	2.86666	2.61542	0.57059	0.388401	0
Cre04.g229250.v5.5	235.529	224.258	232.172	28.7193	21.2717	35.3416	3.02706	4.2358e-31	3.30001e-30	Cre04.g229250	chromosome_4	3721757	3726858	+	3279	-	- && -	-	435	382	420	16	13	20	3.70424	3.52331	3.65615	0.440602	0.324911	0.540862
Cre03.g207800.v5.5	1138.66	1338.5	1449.42	150.776	150.538	182.009	3.02335	8.82041e-127	2.30563e-125	Cre03.g207800	chromosome_3	7211786	7215173	-	1272	-	- && Q02972.1 RecName: Full=Cinnamyl alcohol dehydrogenase 8; Short=AtCAD8; AltName: Full=NAD-dependent mannitol dehydrogenase 2	-	2103	2280	2622	84	92	103	46.164	54.2096	58.8386	5.96294	5.92738	7.18039
Cre06.g254300.v5.5	22.1993	23.4825	24.3228	1.79496	4.90884	1.76708	3.0231	0.000196985	0.000449067	Cre06.g254300	chromosome_6	824863	826768	-	174	-	- && -	-	41	40	44	1	3	1	6.5794	6.95247	7.21805	0.518942	1.41297	0.509623
Cre13.g584170.v5.5	9.74603	11.1542	7.18628	1.79496	1.63628	0	3.02306	0.0183434	0.0314022	Cre13.g584170	chromosome_13	2987944	2989345	+	399	-	- && -	-	18	19	13	1	1	0	1.25965	1.44016	0.930009	0.226306	0.205395	0
Cre12.g546900.v5.5	237.695	235.412	227.75	26.9244	42.5433	15.9037	3.02305	3.38292e-30	2.5799e-29	Cre12.g546900	chromosome_12	8628618	8635846	+	3447	-	- && -	-	439	401	412	15	26	9	3.55611	3.51829	3.41171	0.392933	0.618151	0.231526
Cre07.g353325.v5.5	124.533	144.418	96.1856	21.5395	17.9991	5.30124	3.0219	1.10105e-15	5.32421e-15	Cre07.g353325	chromosome_7	5809880	5815012	+	411	-	- && -	-	230	246	174	12	11	3	15.6256	18.1018	12.0844	2.63638	2.19338	0.647258
Cre04.g221301.v5.5	9.20459	12.9154	5.52791	0	3.27256	0	3.01565	0.0220922	0.0372287	Cre04.g221301	chromosome_4	2412997	2421254	+	2820	-	- && -	-	17	22	10	0	2	0	0.168326	0.23594	0.10122	0	0.0581223	0
Cre01.g032850.v5.5	30.321	25.8308	27.6395	1.79496	3.27256	5.30124	3.01371	4.70421e-05	0.000115354	Cre01.g032850	chromosome_1	4747410	4760123	+	4668	-	- && P25848.3 RecName: Full=Light-sensor Protein kinase; Includes: RecName: Full=Phytochrome; Includes: RecName: Full=Protein kinase	-	56	44	50	1	2	3	0.334972	0.285069	0.305742	0.0193436	0.0351125	0.0569887
Cre10.g460350.v5.5	126.157	135.612	129.906	23.3345	13.0902	12.3696	3.0129	2.81804e-18	1.50986e-17	Cre10.g460350	chromosome_10	5641433	5647024	+	1746	-	- && Q4V8A1.1 RecName: Full=Lysophosphatidylcholine acyltransferase 2B; AltName: Full=Acyltransferase-like 1-B	-	233	231	235	13	8	7	3.72617	4.00126	3.84185	0.672306	0.375498	0.35551
Cre01.g026350.v5.5	8.66314	9.39301	9.95023	0	0	3.53416	3.00971	0.019694	0.0335331	Cre01.g026350	chromosome_1	4043946	4050197	+	4527	-	- && -	-	16	16	18	0	0	2	0.0986872	0.10689	0.113496	0	0	0.0391758
Cre11.g467752.v5.5	1812.76	1770	1807.63	208.215	230.716	231.488	3.00603	7.33123e-215	2.85293e-213	Cre11.g467752	chromosome_11	1537131	1540162	+	660	-	- && -	-	3348	3015	3270	116	141	131	141.642	138.157	141.423	15.8702	17.508	17.6005
Cre10.g425100.v5.5	156.478	175.532	155.334	26.9244	14.7265	19.4379	3.00551	3.78332e-22	2.34225e-21	Cre10.g425100	chromosome_10	1025916	1038285	+	6840	-	- && F4HX15.1 RecName: Full=Phospholipase A I; Short=AtPLA1	-	289	299	281	15	9	11	1.17976	1.32204	1.17265	0.198017	0.107832	0.142605
Cre17.g740800.v5.5	40.067	44.6168	54.7263	14.3597	3.27256	0	3.00327	6.16317e-07	1.80319e-06	Cre17.g740800	chromosome_17	6016456	6021274	+	1785	-	- && -	-	74	76	99	8	2	0	1.15756	1.28767	1.58312	0.404687	0.0918235	0
Cre02.g115400.v5.5	18.9506	9.39301	13.267	3.58992	1.63628	0	3.00251	0.00476108	0.00901968	Cre02.g115400	chromosome_2	6359258	6380094	+	12633	-	- && -	-	35	16	24	2	1	0	0.0773594	0.0383038	0.0542277	0.0142952	0.00648718	0
Cre16.g664050.v5.5	764.522	793.122	820.894	86.158	111.267	98.9565	3.00022	3.41168e-98	7.17794e-97	Cre16.g664050	chromosome_16	2928928	2935816	+	2205	-	- && F4HVW5.1 RecName: Full=Protein VASCULAR ASSOCIATED DEATH 1, chloroplastic; Flags: Precursor	-	1412	1351	1485	48	68	56	17.8804	18.53	19.2236	1.96562	2.52733	2.25205
Cre06.g294200.v5.5	477.014	470.238	382.531	48.4639	44.1796	74.2174	2.99917	6.98959e-51	8.03907e-50	Cre06.g294200	chromosome_6	6669202	6676160	-	2901	-	- && A5V1U3.1 RecName: Full=DNA ligase; AltName: Full=Polydeoxyribonucleotide synthase [NAD(+)]	-	881	801	692	27	27	42	8.47968	8.35052	6.80887	0.840396	0.762743	1.28381
Cre04.g215400.v5.5	385.51	348.716	344.389	44.8739	42.5433	47.7112	2.99854	1.03477e-46	1.10654e-45	Cre04.g215400	chromosome_4	1205219	1217084	-	2673	-	- && Q55680.1 RecName: Full=Uncharacterized protein sll0005	-	712	594	623	25	26	27	7.4376	6.72072	6.65282	0.844518	0.797144	0.895701
Cre08.g362600.v5.5	29.2381	30.5273	37.037	1.79496	1.63628	8.8354	2.99447	1.76228e-05	4.50864e-05	Cre08.g362600	chromosome_8	1121156	1127025	+	1959	-	- && -	-	54	52	67	1	1	5	0.769681	0.802782	0.976241	0.0460929	0.0418338	0.226326
Cre06.g294050.v5.5	34.6526	38.1591	23.77	3.58992	3.27256	5.30124	2.99352	1.62792e-05	4.18142e-05	Cre06.g294050	chromosome_6	6645313	6660830	-	8499	-	- && Q6P5D8.2 RecName: Full=Structural maintenance of chromosomes flexible hinge domain-containing protein 1	-	64	65	43	2	2	3	0.210263	0.231299	0.144417	0.0212486	0.0192852	0.0313005
Cre17.g730650.v5.5	2082.94	2021.26	1946.93	236.934	269.986	254.46	2.98846	7.27918e-230	3.04647e-228	Cre17.g730650	chromosome_17	4265205	4275680	-	5061	-	- && -	-	3847	3443	3522	132	165	144	21.2245	20.5745	19.8641	2.35508	2.67184	2.52304
Cre17.g746747.v5.5	8.66314	6.45769	12.1614	0	1.63628	1.76708	2.98537	0.0209797	0.0355276	Cre17.g746747	chromosome_17	7043066	7044083	+	237	-	- && -	-	16	11	22	0	1	1	1.88505	1.4037	2.64967	0	0.345791	0.374154
Cre07.g318800.v5.5	622.663	614.655	639.579	64.6185	73.6327	98.9565	2.98509	1.53112e-77	2.56736e-76	Cre07.g318800	chromosome_7	893237	894946	-	474	-	- && P12811.1 RecName: Full=Heat shock 22 kDa protein, chloroplastic	-	1150	1047	1157	36	45	56	67.744	66.8031	69.6741	6.85792	7.7803	10.4763
Cre02.g108000.v5.5	9.20459	12.3283	6.0807	3.58992	0	0	2.98274	0.0221825	0.0373566	Cre02.g108000	chromosome_2	5476228	5480679	+	2322	-	- && O80528.1 RecName: Full=Serine/threonine-protein kinase haspin homolog; Short=AtHaspin	-	17	21	11	2	0	0	0.204427	0.273518	0.135222	0.0777742	0	0
Cre17.g707250.v5.5	218.744	194.905	224.433	26.9244	35.9982	17.6708	2.97573	9.31693e-28	6.74424e-27	Cre17.g707250	chromosome_17	1524313	1533170	-	3948	-	- && -	-	404	332	406	15	22	10	2.8573	2.54325	2.93539	0.34307	0.456676	0.224606
Cre24.g755897.v5.5	124.533	135.025	119.956	8.97479	24.5442	14.1366	2.97528	2.75641e-17	1.42283e-16	Cre24.g755897	scaffold_24	104346	111666	+	5553	-	- && -	-	230	230	217	5	15	8	1.15652	1.25265	1.11545	0.0813037	0.221374	0.12775
Cre17.g725150.v5.5	1630.29	1621.47	1700.38	213.6	207.808	208.516	2.97523	2.68474e-196	9.90164e-195	Cre17.g725150	chromosome_17	3507202	3516163	+	4299	-	- && O80725.1 RecName: Full=ABC transporter B family member 4; Short=ABC transporter ABCB.4; Short=AtABCB4; AltName: Full=Multidrug resistance protein 4; AltName: Full=P-glycoprotein 4	-	3011	2762	3076	119	127	118	19.5567	19.4305	20.4238	2.49947	2.42102	2.43396
Cre06.g257183.v5.5	4.33157	14.6766	7.73907	0	3.27256	0	2.96802	0.0271286	0.0447732	Cre06.g257183	chromosome_6	1152016	1153751	+	168	-	- && -	-	8	25	14	0	2	0	1.32963	4.50049	2.37868	0	0.975625	0
Cre04.g223550.v5.5	131.571	88.0595	118.297	12.5647	14.7265	15.9037	2.96732	3.7469e-15	1.76726e-14	Cre04.g223550	chromosome_4	2735400	2745905	-	5355	-	- && -	-	243	150	214	7	9	9	1.26706	0.84715	1.1407	0.118034	0.137735	0.149033
Cre01.g019950.v5.5	25.448	11.7413	16.5837	0	3.27256	3.53416	2.96544	0.00153134	0.00311668	Cre01.g019950	chromosome_1	3182426	3186227	+	1281	-	- && Q5R8J8.1 RecName: Full=DnaJ homolog subfamily B member 4	-	47	20	30	0	2	2	1.02447	0.472182	0.668481	0	0.127951	0.138446
Cre17.g716451.v5.5	43.8572	36.985	54.1735	8.97479	6.54512	1.76708	2.96524	4.61875e-07	1.36601e-06	Cre17.g716451	chromosome_17	2534086	2537819	+	978	-	- && -	-	81	63	98	5	4	1	2.31258	1.94819	2.86025	0.461635	0.335184	0.0906691
Cre10.g435400.v5.5	677.349	683.929	651.187	68.2084	85.0866	104.258	2.96507	2.51092e-82	4.46076e-81	Cre10.g435400	chromosome_10	2398743	2404914	+	1365	-	- && Q9CX00.1 RecName: Full=IST1 homolog	-	1251	1165	1178	38	52	59	25.5903	25.812	24.6337	2.51373	3.122	3.83281
Cre03.g163650.v5.5	95.836	72.7958	73.5211	5.38487	14.7265	10.6025	2.96447	1.72718e-11	6.86055e-11	Cre03.g163650	chromosome_3	2986820	2989425	-	1476	-	- && -	-	177	124	133	3	9	6	3.34841	2.54076	2.57206	0.183528	0.49971	0.360465
Cre06.g304000.v5.5	329.741	314.666	312.327	37.6941	34.3619	51.2453	2.96025	1.79325e-41	1.71558e-40	Cre06.g304000	chromosome_6	8000001	8014670	+	7401	-	- && Q6PCN7.1 RecName: Full=Helicase-like transcription factor; AltName: Full=P113; AltName: Full=SWI/SNF-related matrix-associated actin-dependent regulator of chromatin subfamily A member 3; AltName: Full=Sucrose nonfermenting protein 2-like 3; AltName:	-	609	536	565	21	21	29	2.29762	2.1903	2.17909	0.25621	0.232537	0.347461
Cre09.g411700.v5.5	109.914	122.109	131.011	16.1546	16.3628	14.1366	2.95859	5.77704e-17	2.94292e-16	Cre09.g411700	chromosome_9	7097190	7102145	-	3264	-	- && -	-	203	208	237	9	10	8	1.73659	1.92727	2.0726	0.248978	0.25108	0.217339
Cre12.g559150.v5.5	101.792	106.845	101.161	21.5395	11.454	7.06832	2.95846	1.8563e-14	8.50482e-14	Cre12.g559150	chromosome_12	7128646	7131107	+	510	-	- && -	-	188	182	183	12	7	4	10.2929	10.7927	10.2423	2.12461	1.12484	0.695485
Cre02.g118801.v5.5	145.649	139.134	118.85	25.1294	16.3628	10.6025	2.95797	4.2045e-18	2.23803e-17	Cre02.g118801	chromosome_2	6800337	6805352	-	2325	-	- && -	-	269	237	215	14	10	6	3.23058	3.08286	2.63956	0.543717	0.352484	0.228837
Cre15.g640204.v5.5	238.236	223.671	219.458	26.9244	40.907	19.4379	2.95312	1.90168e-29	1.4299e-28	Cre15.g640204	chromosome_15	756391	757672	+	195	-	- && -	-	440	381	397	15	25	11	63.0042	59.0907	58.1129	6.94584	10.5067	5.00214
Cre12.g502251.v5.5	248.524	276.507	304.588	34.1042	40.907	31.8075	2.95275	3.33079e-35	2.84161e-34	Cre12.g502251	chromosome_12	2850841	2856626	-	4218	-	- && -	-	459	471	551	19	25	18	3.03849	3.37709	3.72874	0.406738	0.485731	0.378411
Cre13.g569500.v5.5	2990.95	2936.49	3125.48	362.582	382.89	427.634	2.94827	0	0	Cre13.g569500	chromosome_13	1126666	1129369	+	1092	-	- && -	-	5524	5002	5654	202	234	242	141.248	138.532	147.792	16.7031	17.5613	19.6513
Cre02.g099950.v5.5	287.508	265.94	286.898	28.7193	37.6345	42.4099	2.94772	1.17779e-36	1.03145e-35	Cre02.g099950	chromosome_2	4438513	4442820	-	1080	-	- && -	-	531	453	519	16	23	24	13.7285	12.6854	13.717	1.33772	1.74528	1.97054
Cre09.g400404.v5.5	1591.85	1648.47	1635.15	260.269	152.174	220.885	2.94771	1.68782e-52	1.99595e-51	Cre09.g400404	chromosome_9	5496953	5500652	+	1224	-	- && -	-	2940	2808	2958	145	93	125	67.0683	69.3816	68.9816	10.6968	6.22678	9.0558
Cre14.g610200.v5.5	26.5309	14.0895	25.9812	3.58992	3.27256	1.76708	2.94719	0.000389415	0.000855227	Cre14.g610200	chromosome_14	346942	356266	+	6987	-	- && -	-	49	24	47	2	2	1	0.19582	0.103884	0.19201	0.0258468	0.0234586	0.0126913
Cre07.g357250.v5.5	116.952	110.955	132.117	19.7445	9.81769	17.6708	2.94273	1.49439e-16	7.46811e-16	Cre07.g357250	chromosome_7	6335083	6338004	+	2334	-	- && -	-	216	189	239	11	6	10	2.58407	2.449	2.9229	0.425559	0.210675	0.379925
Cre02.g105750.v5.5	1303.26	1282.73	1275.29	156.161	183.263	162.571	2.94033	3.86518e-155	1.2027e-153	Cre02.g105750	chromosome_2	5197310	5200502	+	2241	-	- && -	-	2407	2185	2307	87	112	92	29.9906	29.4875	29.3848	3.50546	4.0958	3.64036
Cre10.g423550.v5.5	5253.11	5053.44	5235.48	696.444	643.059	689.161	2.93898	0	0	Cre10.g423550	chromosome_10	830261	835431	+	1239	-	- && O07051.1 RecName: Full=L-allo-threonine aldolase; Short=L-allo-TA; AltName: Full=L-allo-threonine acetaldehyde-lyase	-	9702	8608	9471	388	393	390	218.646	210.116	218.193	28.2767	25.9946	27.912
Cre03.g161500.v5.5	63.8907	72.2088	116.086	7.17983	8.18141	17.6708	2.93767	7.80497e-11	2.99747e-10	Cre03.g161500	chromosome_3	2716158	2718624	+	1026	-	- && I6PL68.1 RecName: Full=E3 ubiquitin-protein ligase CCNB1IP1 homolog; AltName: Full=RING finger-containing protein HEI10	-	118	123	210	4	5	10	3.21134	3.62565	5.84236	0.352031	0.399379	0.864273
Cre02.g083900.v5.5	1308.68	1266.88	1267	183.086	166.901	151.969	2.93708	2.05687e-153	6.37466e-152	Cre02.g083900	chromosome_2	1468241	1478922	+	5208	-	- && -	-	2417	2158	2292	102	102	86	12.9586	12.5317	12.562	1.76847	1.60506	1.46429
Cre01.g036000.v5.5	1235.58	1242.81	1212.82	174.111	160.356	148.435	2.93483	6.71759e-149	1.99434e-147	Cre01.g036000	chromosome_1	5172423	5177015	+	2592	-	- && Q8SRK8.1 RecName: Full=Probable cAMP-dependent protein kinase catalytic subunit	-	2282	2117	2194	97	98	84	24.5828	24.701	24.1612	3.37913	3.09851	2.87371
Cre02.g103800.v5.5	88.2558	73.3829	103.372	17.9496	6.54512	10.6025	2.93255	3.38476e-12	1.39293e-11	Cre02.g103800	chromosome_2	4943436	4955712	-	5340	-	- && -	-	163	125	187	10	4	6	0.852311	0.707941	0.999579	0.169093	0.0613876	0.0996341
Cre16.g668550.v5.5	1847.41	2084.07	1851.3	220.78	248.715	288.034	2.93193	1.27678e-190	4.51583e-189	Cre16.g668550	chromosome_16	4214916	4220183	+	2187	-	- && Q9URW6.1 RecName: Full=SH3 domain-containing protein PJ696.02	-	3412	3550	3349	123	152	163	43.5624	49.0917	43.7102	5.07837	5.69583	6.60902
Cre16.g676402.v5.5	12.4533	27.0049	27.0867	3.58992	0	5.30124	2.93184	0.00054477	0.00117429	Cre16.g676402	chromosome_16	6023776	6024587	+	207	-	- && -	-	23	46	49	2	0	3	3.10248	6.72072	6.75682	0.872424	0	1.28514
Cre07.g329750.v5.5	510.584	551.839	580.43	77.1832	81.8141	56.5466	2.92663	4.08619e-66	5.89649e-65	Cre07.g329750	chromosome_7	2531297	2537093	-	3519	-	- && -	-	943	940	1050	43	50	32	7.48245	8.07862	8.517	1.10336	1.16443	0.80636
Cre13.g582713.v5.5	14.6191	15.2636	9.95023	5.38487	0	0	2.92649	0.00667405	0.0123352	Cre13.g582713	chromosome_13	2762974	2764715	+	282	-	- && -	-	27	26	18	3	0	0	2.67341	2.78839	1.82197	0.960595	0	0
Cre09.g403350.v5.5	257.728	243.044	236.042	26.9244	27.8168	42.4099	2.92616	5.24952e-32	4.17568e-31	Cre09.g403350	chromosome_9	634468	641963	-	3720	-	- && -	-	476	414	427	15	17	24	3.57286	3.36578	3.27644	0.364096	0.374514	0.572093
Cre14.g623100.v5.5	818.667	858.286	868.434	138.212	99.8132	98.9565	2.92139	2.63577e-100	5.69995e-99	Cre14.g623100	chromosome_14	2244860	2249135	+	3030	-	- && -	-	1512	1462	1571	77	61	56	13.9335	14.5926	14.7996	2.29465	1.64987	1.63887
Cre10.g423600.v5.5	21.1164	12.3283	19.3477	7.17983	0	0	2.91848	0.00212863	0.00424388	Cre10.g423600	chromosome_10	835435	847080	-	6510	-	- && -	-	39	21	35	4	0	0	0.167277	0.0975589	0.153463	0.0554813	0	0
Cre07.g325744.v5.5	34.6526	23.4825	33.7202	8.97479	1.63628	1.76708	2.91622	3.88267e-05	9.59581e-05	Cre07.g325744	chromosome_7	1908752	1922113	+	3948	-	- && Q4LDE5.3 RecName: Full=Sushi, von Willebrand factor type A, EGF and pentraxin domain-containing protein 1; AltName: Full=CCP module-containing protein 22; AltName: Full=Polydom; AltName: Full=Selectin-like osteoblast-derived protein; Short=SEL-OB; Al	-	64	40	61	5	1	1	0.452641	0.306416	0.441031	0.114357	0.020758	0.0224606
Cre17.g739400.v5.5	68.2222	45.7909	55.8318	5.38487	4.90884	12.3696	2.91494	2.17283e-08	7.09516e-08	Cre17.g739400	chromosome_17	5776218	5782833	-	3756	-	- && -	-	126	78	101	3	3	7	0.936691	0.628055	0.76756	0.0721213	0.0654573	0.165261
Cre11.g481313.v5.5	360.603	372.198	377.003	50.2588	42.5433	54.7795	2.91467	9.20741e-48	1.00114e-46	Cre11.g481313	chromosome_11	3495821	3500302	+	3183	-	- && -	-	666	634	682	28	26	31	5.84237	6.02395	6.11596	0.794309	0.66942	0.863621
Cre05.g240300.v5.5	30.8624	28.179	32.6146	5.38487	1.63628	5.30124	2.9146	2.59852e-05	6.53397e-05	Cre05.g240300	chromosome_5	3306126	3307251	-	387	-	- && -	-	57	48	59	3	1	3	4.11259	3.7511	4.35169	0.699968	0.211764	0.687398
Cre10.g463750.v5.5	198.711	237.174	240.464	30.5143	39.2707	19.4379	2.91329	2.94302e-28	2.15854e-27	Cre10.g463750	chromosome_10	6118289	6129555	-	6834	-	- && Q86GV3.1 RecName: Full=Receptor-type guanylate cyclase gcy-28; AltName: Full=GCY-X1; Flags: Precursor	-	367	404	435	17	24	11	1.49949	1.78787	1.8169	0.224617	0.287805	0.14273
Cre13.g584750.v5.5	565.811	541.859	518.518	64.6185	83.4503	67.1491	2.91254	3.29668e-67	4.82901e-66	Cre13.g584750	chromosome_13	3087686	3094897	+	1992	-	- && O80543.2 RecName: Full=Putative methyltransferase At1g22800	-	1045	923	938	36	51	38	14.648	14.0133	13.441	1.63185	2.09818	1.69158
Cre11.g467760.v5.5	96.9189	91.5819	85.1297	8.97479	9.81769	17.6708	2.91181	5.42049e-13	2.33076e-12	Cre11.g467760	chromosome_11	1587722	1594170	+	474	-	- && -	-	179	156	154	5	6	10	10.5445	9.95348	9.27383	0.952488	1.03737	1.87077
Cre09.g397100.v5.5	549.568	612.307	669.429	71.7983	89.9955	81.2857	2.90969	2.77881e-70	4.2509e-69	Cre09.g397100	chromosome_9	1640176	1645117	-	1203	-	- && -	-	1015	1043	1211	40	55	46	23.5587	26.2209	28.7339	3.00236	3.74679	3.39071
Cre14.g611650.v5.5	502.462	475.521	508.567	102.313	45.8159	51.2453	2.90927	1.35415e-53	1.62613e-52	Cre14.g611650	chromosome_14	544695	553006	+	2709	-	- && Q752Y3.1 RecName: Full=D-arabinono-1,4-lactone oxidase; Short=ALO; AltName: Full=L-galactono-gamma-lactone oxidase	-	928	810	920	57	28	29	9.56512	9.04283	9.69383	1.89991	0.847054	0.949264
Cre10.g445000.v5.5	603.171	650.466	710.336	95.1328	78.5415	88.354	2.90915	7.50567e-77	1.24642e-75	Cre10.g445000	chromosome_10	3489763	3495854	+	2652	-	- && D2K6F1.1 RecName: Full=Sodium/sulfate cotransporter 2; AltName: Full=SAC1-like transporter 2; Short=CrSLT2	-	1114	1108	1285	53	48	50	11.7291	12.6356	13.8308	1.80456	1.4833	1.67184
Cre06.g295100.v5.5	41.1499	49.3133	64.1237	5.38487	13.0902	1.76708	2.90624	1.59532e-07	4.90118e-07	Cre06.g295100	chromosome_6	6817340	6826836	-	3918	-	- && -	-	76	84	116	3	8	1	0.541627	0.648401	0.845104	0.0691393	0.167335	0.0226326
Cre04.g217903.v5.5	221.993	226.019	224.433	30.5143	39.2707	19.4379	2.90497	3.69325e-29	2.75565e-28	Cre04.g217903	chromosome_4	297941	303134	+	903	-	- && -	-	410	385	406	17	24	11	12.6779	12.8944	12.8338	1.69992	2.17814	1.0802
Cre14.g626400.v5.5	308.624	303.512	347.152	39.4891	37.6345	51.2453	2.90477	2.18218e-40	2.04977e-39	Cre14.g626400	chromosome_14	2651670	2659603	-	2022	-	- && Q64464.1 RecName: Full=Cytochrome P450 3A13; AltName: Full=CYPIIIA13	-	570	517	628	22	23	29	7.87128	7.73282	8.86533	0.982448	0.9322	1.27179
Cre02.g083750.v5.5	58.4762	60.4675	61.9125	7.17983	9.81769	7.06832	2.90264	3.21795e-09	1.10935e-08	Cre02.g083750	chromosome_2	1447851	1458155	+	5763	-	- && Q9SNB4.1 RecName: Full=Transcription factor LUX; AltName: Full=Protein LUX ARRHYTHMO; AltName: Full=Protein PHYTOCLOCK 1	-	108	103	112	4	6	4	0.523271	0.540527	0.554736	0.0626728	0.0853228	0.0615474
Cre02.g099601.v5.5	177.053	166.139	199.557	17.9496	24.5442	30.0404	2.90194	1.00635e-23	6.52154e-23	Cre02.g099601	chromosome_2	4379785	4393430	-	10770	-	- && -	-	327	283	361	10	15	17	0.847781	0.794693	0.956771	0.0838402	0.11414	0.139969
Cre03.g145807.v5.5	103.958	102.149	91.7632	16.1546	9.81769	14.1366	2.90151	4.47572e-14	2.01726e-13	Cre03.g145807	chromosome_3	642705	646977	-	2847	-	- && -	-	192	174	166	9	6	8	1.88306	1.84838	1.66432	0.285445	0.172713	0.249173
Cre16.g668650.v5.5	800.799	856.525	787.174	120.262	85.0866	123.696	2.89962	1.30844e-94	2.64189e-93	Cre16.g668650	chromosome_16	4206867	4210715	-	2256	-	- && -	-	1479	1459	1424	67	52	70	18.3055	19.5589	18.0172	2.68166	1.88898	2.75142
Cre12.g520350.v5.5	1290.81	1342.61	1443.34	175.906	163.628	210.283	2.89297	5.82779e-148	1.72358e-146	Cre12.g520350	chromosome_12	4369101	4374317	-	1647	-	- && Q40255.1 RecName: Full=Probable aldehyde dehydrogenase; AltName: Full=Flax-inducible sequence 1	-	2384	2287	2611	98	100	119	40.417	41.9953	45.2512	5.3728	4.97587	6.40695
Cre12.g520173.v5.5	14.0776	21.7213	15.4781	1.79496	3.27256	1.76708	2.89239	0.00172685	0.00348717	Cre12.g520173	chromosome_12	4349052	4357587	-	6897	-	- && -	-	26	37	28	1	2	1	0.10526	0.162245	0.115882	0.0130921	0.0237647	0.012857
Cre10.g436000.v5.5	255.563	284.726	262.023	35.8992	42.5433	30.0404	2.88137	1.88811e-34	1.58212e-33	Cre10.g436000	chromosome_10	2457560	2474452	-	7269	-	- && C8YR32.1 RecName: Full=Lipoxygenase homology domain-containing protein 1	-	472	485	474	20	26	17	1.81309	2.01788	1.86132	0.248441	0.29313	0.207383
Cre14.g633300.v5.5	154.312	187.273	157.545	32.3092	11.454	24.7391	2.88072	5.47966e-21	3.26237e-20	Cre14.g633300	chromosome_14	3966608	4005513	-	16014	-	- && -	-	285	319	285	18	7	14	0.496932	0.602448	0.507998	0.101494	0.0358229	0.0775223
Cre10.g429750.v5.5	119.66	112.129	126.589	26.9244	6.54512	15.9037	2.88016	1.06777e-15	5.16647e-15	Cre10.g429750	chromosome_10	1632872	1656483	+	8598	-	- && -	-	221	191	229	15	4	9	0.717706	0.671838	0.760247	0.157529	0.0381263	0.0928204
Cre09.g393953.v5.5	75.261	62.8158	90.6576	12.5647	13.0902	5.30124	2.87968	1.08057e-10	4.11731e-10	Cre09.g393953	chromosome_9	2081159	2083135	-	465	-	- && -	-	139	107	164	7	8	3	8.34667	6.9592	10.0672	1.35929	1.40994	0.572093
Cre16.g663250.v5.5	102.333	82.1888	81.813	7.17983	16.3628	12.3696	2.8786	2.16225e-12	8.99124e-12	Cre16.g663250	chromosome_16	2820244	2825589	-	3090	-	- && -	-	189	140	148	4	10	7	1.70787	1.37024	1.36716	0.116888	0.265218	0.20088
Cre13.g603550.v5.5	3643.39	3805.93	3648.42	527.718	485.976	498.317	2.87678	0	0	Cre13.g603550	chromosome_13	4469470	4474932	+	780	-	- && -	-	6729	6483	6600	294	297	282	240.884	251.368	241.527	34.0346	31.205	32.0592
Cre17.g706950.v5.5	413.124	466.128	456.605	62.8235	49.0884	70.6832	2.87636	2.52795e-54	3.06892e-53	Cre17.g706950	chromosome_17	1475301	1479932	+	1038	-	- && -	-	763	794	826	35	30	40	20.5248	23.1341	22.7143	3.04466	2.36857	3.41712
Cre16.g650950.v5.5	211.164	183.751	227.75	34.1042	22.9079	28.2733	2.87504	1.58892e-26	1.11684e-25	Cre16.g650950	chromosome_16	1229261	1231647	-	657	-	- && A0L0M2.1 RecName: Full=Non-canonical purine NTP phosphatase; AltName: Full=Non-standard purine NTP phosphatase; AltName: Full=Nucleoside-triphosphate phosphatase; Short=NTPase	-	390	313	412	19	14	16	16.5749	14.4081	17.8998	2.6113	1.74632	2.1595
Cre01.g041950.v5.5	319.453	322.885	260.364	68.2084	24.5442	31.8075	2.8707	5.9124e-32	4.69815e-31	Cre01.g041950	chromosome_1	5883256	5889947	+	2172	-	- && -	-	590	550	471	38	15	18	7.58479	7.65828	6.18982	1.57976	0.56597	0.734871
Cre12.g550702.v5.5	17.8677	21.1343	24.3228	0	1.63628	7.06832	2.86941	0.000644634	0.0013766	Cre12.g550702	chromosome_12	9616318	9619088	+	453	-	- && -	-	33	36	44	0	1	4	2.03408	2.40344	2.7725	0	0.180911	0.782997
Cre05.g232350.v5.5	1175.48	1162.39	1237.7	157.956	166.901	164.339	2.86893	8.57606e-141	2.44331e-139	Cre05.g232350	chromosome_5	549799	551935	+	588	-	- && -	-	2171	1980	2239	88	102	93	103.094	101.84	108.691	13.5137	14.2163	14.025
Cre07.g322300.v5.5	68.7637	49.9004	69.6516	5.38487	14.7265	5.30124	2.86802	5.68778e-09	1.92657e-08	Cre07.g322300	chromosome_7	1326356	1335841	+	3633	-	- && Q96FC9.1 RecName: Full=ATP-dependent DNA helicase DDX11; AltName: Full=CHL1-related protein 1; Short=hCHLR1; AltName: Full=DEAD/H-box protein 11; AltName: Full=Keratinocyte growth factor-regulated gene 2 protein; Short=KRG-2	-	127	85	126	3	9	3	0.97609	0.707591	0.989969	0.0745631	0.20302	0.0732241
Cre12.g541352.v5.5	607.503	658.098	677.168	95.1328	89.9955	81.2857	2.86627	4.20269e-78	7.1084e-77	Cre12.g541352	chromosome_12	9497261	9504646	+	4044	-	- && Q3U4B4.1 RecName: Full=Lipase member N; AltName: Full=Lipase-like abhydrolase domain-containing protein 4; Flags: Precursor	-	1122	1121	1225	53	55	46	7.74699	8.38346	8.64652	1.1834	1.11459	1.00866
Cre07.g349650.v5.5	763.439	716.804	771.696	77.1832	124.357	106.025	2.86532	2.84746e-86	5.32681e-85	Cre07.g349650	chromosome_7	5311679	5315294	-	1197	-	- && Q9XGY6.1 RecName: Full=Long-chain-alcohol O-fatty-acyltransferase; AltName: Full=Wax synthase	-	1410	1221	1396	43	76	60	32.891	30.8496	33.2895	3.24371	5.20333	4.44483
Cre02.g091226.v5.5	33.5697	27.592	39.8009	8.97479	3.27256	1.76708	2.86311	1.58629e-05	4.07922e-05	Cre02.g091226	chromosome_2	2398849	2399894	-	930	-	- && -	-	62	47	72	5	2	1	1.86149	1.52842	2.20987	0.485462	0.176242	0.0953488
Cre14.g615224.v5.5	229.573	226.019	248.203	48.4639	37.6345	10.6025	2.86293	3.50647e-09	1.20614e-08	Cre14.g615224	chromosome_14	1119291	1120645	-	467	-	- && -	-	424	385	449	27	23	6	25.3513	24.9329	27.4439	5.22053	4.0362	1.13929
Cre10.g432500.v5.5	2898.9	2944.71	2907.13	414.635	384.526	406.429	2.86094	0	0	Cre10.g432500	chromosome_10	1992096	2000796	-	4914	-	- && Q9YHY6.1 RecName: Full=Condensin complex subunit 1; AltName: Full=Chromosome assembly protein XCAP-D2; AltName: Full=Chromosome condensation-related SMC-associated protein 1; AltName: Full=Chromosome-associated protein D2; AltName: Full=Eg7; AltName:	-	5354	5016	5259	231	235	230	30.4225	30.871	30.5481	4.24468	3.91918	4.15041
Cre07.g338950.v5.5	24.9065	23.4825	14.3726	3.58992	3.27256	1.76708	2.85979	0.000606225	0.00129994	Cre07.g338950	chromosome_7	3874949	3883384	+	7137	-	- && -	-	46	40	26	2	2	1	0.179967	0.169501	0.103986	0.0253036	0.0229655	0.0124246
Cre05.g243150.v5.5	742.323	663.968	745.714	100.518	117.812	77.7516	2.85682	2.32643e-81	4.06785e-80	Cre05.g243150	chromosome_5	1632738	1652839	+	7944	-	- && P64798.1 RecName: Full=Uncharacterized protein Mb1315 >P9WPJ6.1 RecName: Full=Beta-carbonic anhydrase 1; Short=Beta-CA 1; AltName: Full=Carbonate dehydratase 1; AltName: Full=mtCA 1 >P9WPJ7.1 RecName: Full=Beta-carbonic anhydrase 1; Short=Beta-CA 1;	-	1371	1131	1349	56	72	44	4.81892	4.30578	4.84718	0.636527	0.742772	0.491147
Cre12.g534930.v5.5	21.1164	5.87063	10.503	0	1.63628	3.53416	2.85651	0.0102394	0.018327	Cre12.g534930	chromosome_12	5993722	5994873	+	219	-	- && -	-	39	10	19	0	1	2	4.97247	1.38097	2.47643	0	0.374212	0.809812
Cre02.g089700.v5.5	23.8236	19.3731	19.3477	3.58992	3.27256	1.76708	2.85543	0.000532991	0.00115024	Cre02.g089700	chromosome_2	2198395	2206416	-	4407	-	- && -	-	44	33	35	2	2	1	0.27878	0.226464	0.226695	0.0409784	0.037192	0.0201213
Cre06.g286850.v5.5	538.739	560.058	556.107	102.313	60.5424	67.1491	2.85449	7.47909e-65	1.06247e-63	Cre06.g286850	chromosome_6	5717605	5719973	-	771	-	- && Q5UR67.1 RecName: Full=N-glycosidase R617; AltName: Full=Riboflavin biosynthesis intermediates N-glycosidase	-	995	954	1006	57	37	38	36.0346	37.4216	37.2443	6.67557	3.93287	4.37046
Cre17.g733000.v5.5	52.5203	49.3133	48.6456	10.7697	4.90884	5.30124	2.85428	9.12812e-08	2.85578e-07	Cre17.g733000	chromosome_17	4581764	4586446	+	234	-	- && -	-	97	84	88	6	3	3	11.5746	10.8566	10.7345	2.31528	1.05067	1.13685
Cre09.g399550.v5.5	435.864	504.287	473.741	64.6185	62.1787	68.9161	2.85379	2.08915e-57	2.68529e-56	Cre09.g399550	chromosome_9	1239632	1245623	+	1584	-	- && Q9LY87.1 RecName: Full=E3 ubiquitin-protein ligase RGLG2; AltName: Full=RING domain ligase 2	-	805	859	857	36	38	39	14.1903	16.4009	15.4434	2.05218	1.96603	2.18327
Cre17.g727400.v5.5	114.245	108.607	114.98	10.7697	13.0902	22.972	2.85372	1.9233e-15	9.18015e-15	Cre17.g727400	chromosome_17	3732123	3735954	-	804	-	- && -	-	211	185	208	6	8	13	7.32787	6.95896	7.38455	0.67385	0.815448	1.43379
Cre11.g467645.v5.5	40.067	38.7462	45.8816	10.7697	6.54512	0	2.84957	1.97194e-06	5.52179e-06	Cre11.g467645	chromosome_11	824581	827546	-	486	-	- && -	-	74	66	83	6	4	0	4.25155	4.10711	4.87482	1.11476	0.674506	0
Cre12.g507051.v5.5	33.5697	34.6367	30.9563	5.38487	8.18141	0	2.84807	1.90398e-05	4.85118e-05	Cre12.g507051	chromosome_12	2420208	2428679	+	4737	-	- && O24509.1 RecName: Full=Acid beta-fructofuranosidase; AltName: Full=Acid invertase; Short=AI; AltName: Full=Acid sucrose hydrolase; AltName: Full=Vacuolar invertase; Flags: Precursor [Phaseolus vulgaris]	-	62	59	56	3	5	0	0.36546	0.376684	0.337444	0.0571855	0.0865025	0
Cre06.g278158.v5.5	41.6914	53.4227	54.1735	0	6.54512	14.1366	2.84722	3.21792e-07	9.63637e-07	Cre06.g278158	chromosome_6	3764822	3768488	+	1683	-	- && P47032.1 RecName: Full=Protein PRY1; AltName: Full=Pathogenesis-related protein 1; Flags: Precursor	-	77	91	98	0	4	8	1.27749	1.63526	1.66211	0	0.194777	0.421506
Cre03.g193250.v5.5	951.863	980.396	958.539	113.082	171.81	114.86	2.84588	4.13271e-106	9.4644e-105	Cre03.g193250	chromosome_3	6299391	6301499	+	723	-	- && Q1MG28.1 RecName: Full=Probable RNA 2'-phosphotransferase	-	1758	1670	1734	63	105	65	67.8941	69.8565	68.4585	7.86811	11.9018	7.97211
Cre07.g349700.v5.5	179.219	174.945	206.191	28.7193	21.2717	28.2733	2.84587	2.63327e-24	1.73029e-23	Cre07.g349700	chromosome_7	5316232	5320124	-	837	-	- && Q8H124.1 RecName: Full=Uncharacterized protein At2g34460, chloroplastic; Flags: Precursor	-	331	298	373	16	13	16	11.0422	10.7676	12.7204	1.72609	1.27286	1.69509
Cre10.g443850.v5.5	426.118	473.76	484.797	75.3882	39.2707	79.5186	2.84515	9.93925e-52	1.15687e-50	Cre10.g443850	chromosome_10	3343469	3349282	+	1824	-	- && Q1RJ61.1 RecName: Full=Uncharacterized zinc protease RBE_0522	-	787	807	877	42	24	45	12.0476	13.3807	13.7243	2.07918	1.07832	2.18769
Cre03.g199200.v5.5	10.2875	18.199	8.29186	0	4.90884	0	2.84464	0.0108008	0.0192431	Cre03.g199200	chromosome_3	8287907	8301643	-	7440	-	- && -	-	19	31	15	0	3	0	0.071307	0.126014	0.0575486	0	0.0330454	0
Cre01.g000033.v5.5	72.0124	84.5371	79.049	16.1546	13.0902	3.53416	2.84225	5.47559e-11	2.12124e-10	Cre01.g000033	chromosome_1	20356	23957	+	1377	-	- && -	-	133	144	143	9	8	2	2.69693	3.16269	2.96428	0.590169	0.476122	0.128794
Cre12.g499601.v5.5	88.7972	63.9899	70.2044	3.58992	9.81769	17.6708	2.84154	3.5822e-10	1.32147e-09	Cre12.g499601	chromosome_12	3142480	3144035	-	510	-	- && -	-	164	109	127	2	6	10	8.97894	6.46376	7.10805	0.354102	0.964147	1.73871
Cre11.g480200.v5.5	41.1499	35.8109	34.273	0	6.54512	8.8354	2.84141	6.44889e-06	1.72226e-05	Cre11.g480200	chromosome_11	3303156	3313685	+	5100	-	- && -	-	76	61	62	0	4	5	0.416097	0.361733	0.347007	0	0.0642765	0.0869357
Cre02.g095200.v5.5	2058.04	2129.87	2134.32	301.553	278.168	303.938	2.84043	6.9894e-236	3.03141e-234	Cre02.g095200	chromosome_2	3707006	3714197	+	2457	-	- && Q9NUQ8.2 RecName: Full=ATP-binding cassette sub-family F member 3	-	3801	3628	3861	168	170	172	43.1961	44.6571	44.855	6.17408	5.6703	6.20757
Cre09.g412850.v5.5	652.443	615.829	615.809	87.9529	75.2689	100.724	2.83968	5.60932e-76	9.17765e-75	Cre09.g412850	chromosome_9	7304374	7311879	-	3720	-	- && -	-	1205	1049	1114	49	46	57	9.04473	8.52827	8.54789	1.18938	1.01339	1.35872
Cre10.g455850.v5.5	200.335	260.656	278.606	34.1042	44.1796	24.7391	2.83594	2.48106e-28	1.82317e-27	Cre10.g455850	chromosome_10	5068410	5076985	-	2334	-	- && P43299.2 RecName: Full=DNA replication licensing factor MCM7; AltName: Full=Minichromosome maintenance protein 7; Short=AtMCM7; AltName: Full=Protein PROLIFERA	-	370	444	504	19	27	14	4.42642	5.75322	6.16377	0.735057	0.948037	0.531894
Cre12.g554929.v5.5	3446.85	3674.43	3450.52	482.844	497.429	503.618	2.83238	0	0	Cre12.g554929	chromosome_12	7627441	7630092	+	1971	-	- && -	-	6366	6259	6242	269	304	285	90.1844	96.0388	90.397	12.3235	12.6401	12.822
Cre09.g388801.v5.5	306.459	312.318	332.227	53.8487	29.4531	51.2453	2.83197	6.62096e-39	6.01895e-38	Cre09.g388801	chromosome_9	3380223	3387084	-	3099	-	- && -	-	566	532	601	30	18	29	5.09972	5.19181	5.53566	0.874113	0.476007	0.829802
Cre16.g687182.v5.5	28.6967	11.7413	20.4533	1.79496	6.54512	0	2.83197	0.00118962	0.00245758	Cre16.g687182	chromosome_16	7482565	7488714	-	1761	-	- && -	-	53	20	37	1	4	0	0.840365	0.343478	0.599734	0.0512754	0.18615	0
Cre06.g276100.v5.5	1054.2	1014.45	1028.19	145.392	171.81	116.627	2.83068	8.77895e-117	2.1671e-115	Cre06.g276100	chromosome_6	3213481	3220225	+	2880	-	- && Q03177.1 RecName: Full=WD repeat-containing protein YMR102C	-	1947	1728	1860	81	105	66	18.8767	18.146	18.4347	2.53957	2.98785	2.03212
Cre10.g440700.v5.5	979.476	925.799	959.644	132.827	137.448	132.531	2.82976	2.08221e-114	5.09946e-113	Cre10.g440700	chromosome_10	2978922	2981827	-	915	-	- && -	-	1809	1577	1736	74	84	75	55.2038	52.1242	54.1558	7.30262	7.52351	7.26839
Cre16.g683400.v5.5	1061.23	1130.68	1132.67	170.521	175.082	121.929	2.8272	7.02657e-122	1.78855e-120	Cre16.g683400	chromosome_16	5163132	5166915	-	1284	-	- && -	-	1960	1926	2049	95	107	69	42.6229	45.3649	45.5505	6.68077	6.82938	4.76521
Cre02.g104150.v5.5	72.5538	93.343	90.6576	5.38487	17.9991	12.3696	2.82559	1.16461e-11	4.66896e-11	Cre02.g104150	chromosome_2	4982033	4996004	+	7050	-	- && -	-	134	159	164	3	11	7	0.530722	0.682082	0.664005	0.0384238	0.127869	0.0880455
Cre02.g110700.v5.5	50.896	55.1839	40.9065	10.7697	8.18141	1.76708	2.82427	2.38787e-07	7.24292e-07	Cre02.g110700	chromosome_2	5772952	5786137	-	9498	-	- && -	-	94	94	74	6	5	1	0.276342	0.299312	0.22239	0.057041	0.043142	0.00933611
Cre17.g735950.v5.5	81.7584	99.8007	124.931	16.1546	11.454	15.9037	2.82257	2.091e-13	9.14564e-13	Cre17.g735950	chromosome_17	5236830	5238987	+	948	-	- && Q9LVM5.1 RecName: Full=Uric acid degradation bifunctional protein TTL; AltName: Full=Transthyretin-like protein; Includes: RecName: Full=2-oxo-4-hydroxy-4-carboxy-5-ureidoimidazoline decarboxylase; Short=OHCU decarboxylase; Includes: RecName: Full=5-	-	151	170	226	9	7	9	4.44754	5.42337	6.80482	0.85724	0.605135	0.841845
Cre16.g663950.v5.5	767.229	699.192	782.199	127.442	88.3592	104.258	2.81848	6.82281e-85	1.2537e-83	Cre16.g663950	chromosome_16	2920033	2922957	-	1038	-	- && Q9ZT29.1 RecName: Full=Delta(7)-sterol-C5(6)-desaturase; AltName: Full=Delta(7)-sterol-C5-desaturase; AltName: Full=Delta-7-C-5 sterol desaturase	-	1417	1191	1415	71	54	59	38.1175	34.7011	38.9113	6.17631	4.26343	5.04026
Cre12.g516717.v5.5	20.0335	11.7413	16.5837	1.79496	4.90884	0	2.81781	0.00296489	0.00579505	Cre12.g516717	chromosome_12	3981439	3984823	-	237	-	- && -	-	37	20	30	1	3	0	4.35918	2.55217	3.61318	0.380995	1.03737	0
Cre15.g638551.v5.5	47.1058	36.985	45.3288	1.79496	16.3628	0	2.81586	0.0140377	0.0245454	Cre15.g638551	chromosome_15	1050640	1058115	-	738	-	- && -	-	87	63	82	1	10	0	3.29166	2.58174	3.17157	0.122352	1.11047	0
Cre14.g631575.v5.5	14.0776	8.21888	14.3726	0	0	5.30124	2.81362	0.0106234	0.0189575	Cre14.g631575	chromosome_14	3676063	3680188	-	3546	-	- && -	-	26	14	26	0	0	3	0.204732	0.119404	0.209291	0	0	0.0750206
Cre12.g493350.v5.5	41.6914	59.2934	45.3288	7.17983	4.90884	8.8354	2.8134	2.09204e-07	6.37172e-07	Cre12.g493350	chromosome_12	482858	484309	-	351	-	- && -	-	77	101	82	4	3	5	6.12541	8.70248	6.66843	1.02901	0.700449	1.26317
Cre05.g239600.v5.5	33.5697	41.6815	45.8816	3.58992	8.18141	5.30124	2.81212	2.11187e-06	5.89872e-06	Cre05.g239600	chromosome_5	3177592	3182581	+	1827	-	- && -	-	62	71	83	2	5	3	0.947556	1.1753	1.29675	0.0988461	0.224282	0.145607
Cre02.g091650.v5.5	498.131	510.158	508.015	77.1832	68.7238	70.6832	2.80921	5.32561e-63	7.40293e-62	Cre02.g091650	chromosome_2	2441055	2445336	+	2331	-	- && -	-	920	869	919	43	42	40	11.0204	11.2747	11.2536	1.66569	1.47662	1.52165
Cre12.g523700.v5.5	205.208	166.726	162.52	28.7193	16.3628	31.8075	2.8081	4.26287e-22	2.63284e-21	Cre12.g523700	chromosome_12	4726505	4729589	+	1137	-	- && -	-	379	284	294	16	10	18	9.30744	7.55417	7.3808	1.27065	0.720778	1.40382
Cre02.g107350.v5.5	334.614	331.691	359.314	23.3345	57.2698	65.382	2.80536	1.85887e-38	1.67709e-37	Cre02.g107350	chromosome_2	5381888	5412299	+	14721	-	- && Q8WXX0.2 RecName: Full=Dynein heavy chain 7, axonemal; AltName: Full=Axonemal beta dynein heavy chain 7; AltName: Full=Ciliary dynein heavy chain 7; AltName: Full=Dynein heavy chain-like protein 2; AltName: Full=hDHC2	-	618	565	650	13	35	37	1.1722	1.16075	1.26035	0.0797396	0.194847	0.222876
Cre08.g381350.v5.5	46.5644	36.3979	25.9812	8.97479	1.63628	5.30124	2.7985	1.19786e-05	3.11648e-05	Cre08.g381350	chromosome_8	4308423	4312120	-	1308	-	- && -	-	86	62	47	5	1	3	1.83587	1.43355	1.02567	0.345168	0.0626548	0.203382
Cre04.g216500.v5.5	33.5697	41.6815	32.0619	1.79496	11.454	1.76708	2.79843	1.38215e-05	3.57262e-05	Cre04.g216500	chromosome_4	86021	91335	-	2664	-	- && -	-	62	71	58	1	7	1	0.649844	0.806033	0.621456	0.0338949	0.215341	0.0332862
Cre16.g651350.v5.5	1073.69	1129.51	1184.08	175.906	122.721	190.845	2.7974	4.14842e-116	1.02242e-114	Cre16.g651350	chromosome_16	1264422	1273527	-	4332	-	- && Q9SUG7.1 RecName: Full=Autophagy-related protein 11	-	1983	1924	2142	98	75	108	12.7816	13.4321	14.1139	2.0427	1.41885	2.21072
Cre09.g408600.v5.5	766.688	749.68	789.385	111.287	125.994	93.6553	2.79685	1.33568e-90	2.58915e-89	Cre09.g408600	chromosome_9	6622076	6624920	+	840	-	- && Q70FG7.1 RecName: Full=4,5-DOPA dioxygenase extradiol	-	1416	1277	1428	62	77	53	47.0691	45.977	48.525	6.6647	7.51231	5.59493
Cre03.g146287.v5.5	714.168	737.351	820.341	105.903	107.995	113.093	2.79667	1.51288e-86	2.83359e-85	Cre03.g146287	chromosome_3	770238	774023	-	1284	-	- && -	-	1319	1256	1484	59	66	64	28.6834	29.5837	32.9902	4.14911	4.21251	4.41991
Cre12.g551700.v5.5	1350.37	1438.89	1332.78	235.139	225.807	132.531	2.79529	1.39926e-34	1.17503e-33	Cre12.g551700	chromosome_12	8056257	8071885	-	9183	-	- && -	-	2494	2451	2411	131	138	75	7.58339	8.07211	7.49427	1.28812	1.23156	0.724227
Cre01.g043800.v5.5	19.4921	32.2885	19.9005	5.38487	4.90884	0	2.78969	0.000354883	0.000784046	Cre01.g043800	chromosome_1	6130044	6135545	-	2013	-	- && -	-	36	55	36	3	3	0	0.499356	0.826319	0.510476	0.134569	0.122135	0
Cre01.g005900.v5.5	247.982	240.696	225.539	25.1294	37.6345	40.6429	2.78398	4.41162e-30	3.3578e-29	Cre01.g005900	chromosome_1	1024380	1029645	-	1425	-	- && Q9LND7.1 RecName: Full=F-box protein SKIP16; AltName: Full=SKP1-interacting partner 16	-	458	410	408	14	23	23	8.97433	8.70157	8.17263	0.887118	1.32274	1.43124
Cre06.g280150.v5.5	57.3933	83.95	61.3598	7.17983	8.18141	14.1366	2.78283	1.99735e-09	6.99434e-09	Cre06.g280150	chromosome_6	5010016	5012567	+	696	-	- && Q9LXX5.1 RecName: Full=PsbP domain-containing protein 6, chloroplastic; AltName: Full=OEC23-like protein 1; Flags: Precursor	-	106	143	111	4	5	8	4.25254	6.21377	4.55229	0.518942	0.588739	1.01925
Cre01.g015500.v5.5	1249.12	1222.85	1220.01	210.01	165.264	164.339	2.7775	1.38532e-138	3.88264e-137	Cre01.g015500	chromosome_1	2647605	2649759	-	807	-	- && -	-	2307	2083	2207	117	101	93	79.8225	78.0628	78.063	13.0912	10.2568	10.219
Cre16.g650151.v5.5	723.372	732.655	700.386	95.1328	101.449	118.394	2.77567	9.34924e-86	1.7406e-84	Cre16.g650151	chromosome_16	1135953	1141425	-	1575	-	- && Q54KQ7.1 RecName: Full=Spastin	-	1336	1248	1267	53	62	67	23.6852	23.9642	22.9622	3.03853	3.22607	3.77218
Cre10.g464900.v5.5	160.268	125.044	152.57	25.1294	21.2717	17.6708	2.77448	8.64681e-19	4.7241e-18	Cre10.g464900	chromosome_10	6259755	6266470	-	2391	-	- && Q8VCI0.1 RecName: Full=Phospholipase B-like 1; AltName: Full=LAMA-like protein 1; AltName: Full=Lamina ancestor homolog 1; AltName: Full=Phospholipase B domain-containing protein 1; Contains: RecName: Full=Phospholipase B-like 1 chain A; Contains: Re	-	296	213	276	14	13	10	3.45672	2.69419	3.29493	0.528709	0.44558	0.370867
Cre02.g096200.v5.5	829.496	876.485	907.129	113.082	142.356	125.463	2.77436	6.93382e-100	1.49116e-98	Cre02.g096200	chromosome_2	3895095	3900303	-	876	-	- && Q4QQR9.1 RecName: Full=Protein MEMO1; AltName: Full=Mediator of ErbB2-driven cell motility 1; Short=Memo-1	-	1532	1493	1641	63	87	71	48.8322	51.5447	53.4713	6.49388	8.13912	7.18708
Cre05.g239652.v5.5	57.9348	46.378	49.1984	12.5647	8.18141	1.76708	2.7712	1.60603e-07	4.93114e-07	Cre05.g239652	chromosome_5	716761	718635	-	336	-	- && F4K2E9.1 RecName: Full=Pre-mRNA-splicing factor ATP-dependent RNA helicase DEAH7; AltName: Full=DEAH RNA helicase homolog PRP16; AltName: Full=Protein CLUMSY VEIN; AltName: Full=Protein EMBRYO DEFECTIVE 3011; AltName: Full=Protein PSR1-INTERACTING PR	-	107	79	89	7	5	1	8.89193	7.11077	7.56079	1.88116	1.21953	0.263912
Cre08.g363700.v5.5	329.199	332.278	343.836	62.8235	39.2707	45.9441	2.77079	3.69188e-41	3.50176e-40	Cre08.g363700	chromosome_8	1293433	1296570	+	1023	-	- && Q6YSF3.1 RecName: Full=Acidic leucine-rich nuclear phosphoprotein 32-related protein 1; AltName: Full=ANP32/acidic nuclear phosphoprotein-like protein 1	-	608	566	622	35	24	26	16.5951	16.7328	17.3553	3.0893	1.92264	2.2537
Cre10.g421650.v5.5	389.841	432.079	461.027	46.6689	70.3601	70.6832	2.76807	2.66881e-49	2.98119e-48	Cre10.g421650	chromosome_10	581436	585331	-	1032	-	- && Q8RZQ8.1 RecName: Full=Bidirectional sugar transporter SWEET1a; Short=OsSWEET1a	-	720	736	834	26	43	40	19.4807	21.5688	23.0676	2.2749	3.41469	3.43699
Cre04.g211850.v5.5	78.5097	71.0346	73.5211	12.5647	13.0902	7.06832	2.76452	1.27084e-10	4.82337e-10	Cre04.g211850	chromosome_4	1814890	1818023	+	711	-	- && -	-	145	121	133	7	8	4	5.69443	5.14688	5.33948	0.888989	0.92211	0.498871
Cre03.g150500.v5.5	245.275	244.218	239.358	30.5143	34.3619	42.4099	2.76444	4.77181e-31	3.71574e-30	Cre03.g150500	chromosome_3	1311074	1314459	-	1407	-	- && -	-	453	416	433	17	21	24	8.98992	8.94186	8.78437	1.091	1.22317	1.51257
Cre12.g545101.v5.5	139.152	117.413	154.781	14.3597	16.3628	30.0404	2.7632	3.39419e-17	1.74567e-16	Cre12.g545101	chromosome_12	8821284	8836535	+	4191	-	- && Q6AUV1.1 RecName: Full=Xanthine dehydrogenase	-	257	200	280	8	10	17	1.71225	1.44325	1.90703	0.172362	0.195544	0.359691
Cre01.g014700.v5.5	3358.59	3365.05	3392.48	479.254	507.247	503.618	2.76243	0	0	Cre01.g014700	chromosome_1	2544414	2547610	-	1275	-	- && -	-	6203	5732	6137	267	310	285	135.845	135.964	137.392	18.909	19.9257	19.8213
Cre02.g114350.v5.5	30.8624	31.1143	31.5091	1.79496	6.54512	5.30124	2.76097	3.07552e-05	7.68113e-05	Cre02.g114350	chromosome_2	6265329	6268328	-	1128	-	- && -	-	57	53	57	1	4	3	1.41097	1.421	1.44239	0.0800496	0.290612	0.235836
Cre03.g144344.v5.5	407.709	474.347	420.674	80.7731	60.5424	51.2453	2.76069	6.50551e-50	7.39466e-49	Cre03.g144344	chromosome_3	213700	224555	-	4149	-	- && Q9FKG5.2 RecName: Full=U-box domain-containing protein 51; AltName: Full=Plant U-box protein 51; Includes: RecName: Full=E3 ubiquitin ligase; Includes: RecName: Full=Serine/threonine-protein kinase	-	753	808	761	45	37	29	5.06761	5.88975	5.2355	0.979348	0.730837	0.619802
Cre12.g531400.v5.5	257.728	267.701	258.706	23.3345	40.907	51.2453	2.75943	8.10292e-32	6.40601e-31	Cre12.g531400	chromosome_12	5541713	5552358	-	5760	-	- && B0DOB4.1 RecName: Full=Nephrocystin-4	-	476	456	468	13	25	29	2.30747	2.39426	2.31921	0.203793	0.355697	0.446451
Cre17.g704050.v5.5	72.5538	61.0546	64.6765	7.17983	14.7265	7.06832	2.75908	1.81783e-09	6.39309e-09	Cre17.g704050	chromosome_17	1111850	1117265	-	2376	-	- && -	-	134	104	117	4	9	4	1.57474	1.32378	1.40558	0.152013	0.310426	0.149283
Cre10.g459550.v5.5	85.0071	76.9053	83.4714	8.97479	14.7265	12.3696	2.75864	1.51791e-11	6.06189e-11	Cre10.g459550	chromosome_10	5545777	5552812	-	1989	-	- && -	-	157	131	151	5	9	7	2.20402	1.99189	2.167	0.226988	0.370826	0.312077
Cre08.g384750.v5.5	205.208	214.278	261.47	39.4891	21.2717	40.6429	2.75826	1.30778e-26	9.22574e-26	Cre08.g384750	chromosome_8	4859949	4865606	+	1506	-	- && P27932.2 RecName: Full=Alpha-amylase isozyme 3A; AltName: Full=1,4-alpha-D-glucan glucanohydrolase; Flags: Precursor	-	379	365	473	22	13	23	7.02693	7.32987	8.96505	1.31906	0.707425	1.35426
Cre02.g103350.v5.5	21.1164	18.786	18.2421	0	4.90884	3.53416	2.75776	0.0010907	0.0022662	Cre02.g103350	chromosome_2	4876431	4883316	-	2238	-	- && Q7XJJ7.1 RecName: Full=Fatty acid amide hydrolase; AltName: Full=N-acylethanolamine amidohydrolase	-	39	32	33	0	3	2	0.486582	0.432433	0.420892	0	0.109856	0.0792443
Cre03.g177450.v5.5	452.108	490.198	445.549	77.1832	83.4503	44.177	2.75512	3.48084e-52	4.08518e-51	Cre03.g177450	chromosome_3	4655850	4660089	+	1371	-	- && -	-	835	835	806	43	51	25	17.0059	18.4195	16.7809	2.83204	3.04856	1.61697
Cre01.g016200.v5.5	165.683	167.9	156.44	26.9244	24.5442	21.205	2.75351	1.71086e-21	1.03565e-20	Cre01.g016200	chromosome_1	2723937	2732153	-	4437	-	- && -	-	306	286	283	15	15	12	1.92568	1.94942	1.8206	0.30526	0.277054	0.239823
Cre11.g477800.v5.5	216.579	217.8	238.253	26.9244	53.9973	17.6708	2.7529	2.03648e-25	1.38686e-24	Cre11.g477800	chromosome_11	2870005	2882057	+	3369	-	- && Q54VQ7.1 RecName: Full=Type-2 histone deacetylase 2; Short=DdHdaC	-	400	371	431	15	33	10	3.31521	3.33044	3.65168	0.40203	0.80274	0.263207
Cre17.g725600.v5.5	15.7019	15.8507	14.3726	0	6.54512	0	2.75192	0.00456536	0.00867111	Cre17.g725600	chromosome_17	3572125	3577790	-	1521	-	- && -	-	29	27	26	0	4	0	0.532378	0.536863	0.487934	0	0.215523	0
Cre13.g584200.v5.5	37.3598	35.8109	43.1177	3.58992	6.54512	7.06832	2.75109	3.42236e-06	9.39847e-06	Cre13.g584200	chromosome_13	2991064	2999852	+	2823	-	- && -	-	69	61	78	2	4	4	0.68248	0.653503	0.788679	0.0639716	0.116121	0.125646
Cre12.g525950.v5.5	17.3263	15.8507	25.4284	5.38487	0	3.53416	2.74905	0.00121806	0.00251233	Cre12.g525950	chromosome_12	4970981	4974342	+	1461	-	- && -	-	32	27	46	3	0	2	0.611577	0.55891	0.89872	0.185413	0	0.121389
Cre04.g219851.v5.5	716.334	661.62	651.74	102.313	103.086	97.1894	2.74546	1.93707e-79	3.31975e-78	Cre04.g219851	chromosome_4	2182234	2188037	-	1428	-	- && -	-	1323	1127	1179	57	63	55	25.8692	23.8685	23.5669	3.60425	3.61555	3.41533
Cre11.g467721.v5.5	40.6085	40.5074	46.4344	7.17983	6.54512	5.30124	2.74497	1.09109e-06	3.1263e-06	Cre11.g467721	chromosome_11	1399367	1402841	+	1224	-	- && -	-	75	69	84	4	4	3	1.71093	1.70489	1.95891	0.295085	0.267819	0.217339
Cre17.g707100.v5.5	390.924	418.576	405.195	53.8487	47.4522	81.2857	2.73912	2.71122e-47	2.92545e-46	Cre17.g707100	chromosome_17	1496151	1505856	+	5487	-	- && -	-	722	713	733	30	29	46	3.67412	3.92992	3.81317	0.49369	0.433137	0.743397
Cre10.g452000.v5.5	2049.92	2041.81	2008.29	263.859	330.529	318.075	2.73807	3.43008e-214	1.33147e-212	Cre10.g452000	chromosome_10	4506372	4509013	+	1017	-	- && Q9CQG1.1 RecName: Full=Putative glutathione-specific gamma-glutamylcyclotransferase 2; Short=Gamma-GCG 2; AltName: Full=Cation transport regulator-like protein 2	-	3786	3478	3633	147	202	180	103.947	103.428	101.967	13.0516	16.2777	15.6946
Cre03.g185700.v5.5	14.6191	11.7413	7.73907	0	4.90884	0	2.7379	0.0147871	0.0257427	Cre03.g185700	chromosome_3	5497981	5501322	+	2076	-	- && -	-	27	20	14	0	3	0	0.363152	0.291361	0.192494	0	0.118428	0
Cre01.g031500.v5.5	136.986	163.204	172.471	25.1294	27.8168	17.6708	2.73783	6.82604e-20	3.87383e-19	Cre01.g031500	chromosome_1	4590904	4598159	-	2160	-	- && P37064.1 RecName: Full=L-ascorbate oxidase; Short=ASO; Short=Ascorbase	-	253	278	312	14	17	10	3.27053	3.89242	4.12304	0.585251	0.644997	0.41053
Cre02.g142546.v5.5	54.6861	51.0745	66.8877	3.58992	8.18141	14.1366	2.73495	3.22223e-08	1.04037e-07	Cre02.g142546	chromosome_2	8827843	8829958	-	1236	-	- && -	-	101	87	121	2	5	8	2.28168	2.12877	2.79437	0.14611	0.331523	0.573944
Cre08.g381300.v5.5	9.20459	14.0895	22.6644	3.58992	3.27256	0	2.73474	0.0046548	0.00883127	Cre08.g381300	chromosome_8	4304094	4307819	-	1320	-	- && -	-	17	24	41	2	2	0	0.359606	0.549877	0.886598	0.136812	0.12417	0
Cre14.g617100.v5.5	3692.12	3901.03	3958.53	543.872	605.424	588.438	2.73142	0	0	Cre14.g617100	chromosome_14	1355499	1357606	+	504	-	- && -	-	6819	6645	7161	303	370	333	377.782	398.743	405.564	54.285	60.1635	58.5884
Cre10.g452950.v5.5	229.032	187.273	223.88	28.7193	44.1796	22.972	2.72908	1.94242e-25	1.32396e-24	Cre10.g452950	chromosome_10	4620508	4633319	+	2706	-	- && Q9R244.2 RecName: Full=Short transient receptor potential channel 2; Short=TrpC2; AltName: Full=Transient receptor protein 2; Short=TRP-2; Short=mTrp2	-	423	319	405	16	27	13	4.3648	3.56526	4.27212	0.5339	0.817708	0.426004
Cre16.g676200.v5.5	487.302	515.441	590.933	98.7227	83.4503	58.3137	2.72847	2.46248e-56	3.09846e-55	Cre16.g676200	chromosome_16	6057656	6065874	+	2055	-	- && P32455.2 RecName: Full=Guanylate-binding protein 1; AltName: Full=GTP-binding protein 1; Short=GBP-1; Short=HuGBP-1; AltName: Full=Guanine nucleotide-binding protein 1; AltName: Full=Interferon-induced guanylate-binding protein 1; Flags: Precursor	-	900	878	1069	55	51	33	12.2288	12.9215	14.8485	2.41668	2.03386	1.42397
Cre17.g704600.v5.5	429.908	429.143	480.928	66.4134	71.9964	63.6149	2.72773	3.75709e-53	4.48052e-52	Cre17.g704600	chromosome_17	1171396	1173729	+	702	-	- && -	-	794	731	870	37	44	36	31.5817	31.4926	35.3752	4.75919	5.13662	4.5474
Cre03.g202785.v5.5	935.078	862.983	929.794	136.417	125.994	150.202	2.72731	3.12288e-103	6.94685e-102	Cre03.g202785	chromosome_3	8593492	8595478	-	414	-	- && -	-	1727	1470	1682	76	77	85	116.478	107.385	115.969	16.5761	15.2424	18.2061
Cre13.g569900.v5.5	527.91	585.302	612.492	96.9277	91.6317	72.4503	2.72406	7.37772e-65	1.04903e-63	Cre13.g569900	chromosome_13	1192941	1199766	-	4914	-	- && -	-	975	997	1108	54	56	41	5.54014	6.13605	6.43608	0.992263	0.933932	0.739855
Cre01.g017850.v5.5	86.09	103.323	85.6825	14.3597	8.18141	19.4379	2.72331	2.70615e-12	1.11989e-11	Cre01.g017850	chromosome_1	2929471	2932656	-	1713	-	- && -	-	159	176	155	8	5	11	2.59174	3.10731	2.5828	0.421697	0.239208	0.569421
Cre08.g363300.v5.5	153.229	153.811	126.589	16.1546	17.9991	31.8075	2.72011	4.23793e-18	2.25505e-17	Cre08.g363300	chromosome_8	1243469	1247332	-	1251	-	- && C5D2F9.1 RecName: Full=Purine nucleoside phosphorylase DeoD-type; Short=PNP	-	283	262	229	9	11	18	6.31656	6.33392	5.2251	0.649611	0.720606	1.27589
Cre17.g716500.v5.5	57.3933	42.8556	59.7014	10.7697	4.90884	8.8354	2.71959	9.09894e-08	2.8478e-07	Cre17.g716500	chromosome_17	2539026	2543289	+	384	-	- && -	-	106	73	108	6	3	5	7.70772	5.74937	8.02803	1.41087	0.640254	1.15461
Cre11.g467746.v5.5	12.4533	15.8507	16.5837	0	6.54512	0	2.71921	0.00541937	0.0101626	Cre11.g467746	chromosome_11	1508685	1513660	-	3783	-	- && -	-	23	27	30	0	4	0	0.169763	0.215852	0.226361	0	0.0866535	0
Cre10.g431200.v5.5	22.1993	25.2437	20.4533	1.79496	6.54512	1.76708	2.71883	0.000450142	0.000980273	Cre10.g431200	chromosome_10	1835313	1842994	+	6585	-	- && -	-	41	43	37	1	4	1	0.173852	0.197488	0.160385	0.0137124	0.0497813	0.0134661
Cre01.g025767.v5.5	38.4427	49.3133	36.4842	3.58992	13.0902	1.76708	2.71876	4.1082e-06	1.12027e-05	Cre01.g025767	chromosome_1	3956046	3966421	-	8871	-	- && -	-	71	84	66	2	8	1	0.223479	0.286375	0.212367	0.0203575	0.073906	0.00999599
Cre06.g307350.v5.5	1357.41	1473.53	1311.22	204.625	206.171	219.118	2.71728	1.07169e-145	3.13966e-144	Cre06.g307350	chromosome_6	8447237	8453735	-	3012	-	- && Q9FL69.1 RecName: Full=Probable ADP-ribosylation factor GTPase-activating protein AGD5; Short=ARF GAP AGD5; AltName: Full=Protein ARF-GAP DOMAIN 5; Short=AtAGD5; AltName: Full=Protein ZIGA3	-	2507	2510	2372	114	126	124	23.2408	25.2027	22.479	3.41757	3.42829	3.65061
Cre07.g336900.v5.5	624.288	589.411	618.573	84.363	80.1778	114.86	2.7166	3.62468e-70	5.53396e-69	Cre07.g336900	chromosome_7	3617672	3620862	+	687	-	- && -	-	1153	1004	1119	47	49	65	46.8624	44.1983	46.4933	6.17745	5.84523	8.38986
Cre18.g749397.v5.5	211.706	199.601	262.023	55.6437	22.9079	24.7391	2.71625	4.57964e-24	2.99025e-23	Cre18.g749397	scaffold_18	169205	172840	-	915	-	- && -	-	391	340	474	31	14	14	11.9318	11.2379	14.7868	3.05921	1.25392	1.35677
Cre04.g217930.v5.5	1279.98	1187.63	1224.43	199.24	191.445	171.407	2.71545	1.81117e-136	5.0398e-135	Cre04.g217930	chromosome_4	489536	496081	-	2049	-	- && -	-	2364	2023	2215	111	117	97	32.2149	29.8595	30.8566	4.89158	4.67957	4.19786
Cre13.g588736.v5.5	210.623	222.497	260.364	70.0034	13.0902	22.972	2.71348	3.0393e-05	7.59312e-05	Cre13.g588736	chromosome_13	3650404	3653549	-	2340	-	- && -	-	389	379	471	39	8	13	4.64179	4.89837	5.74542	1.50493	0.28018	0.492635
Cre02.g102350.v5.5	2824.73	2860.76	2951.35	454.124	418.888	445.304	2.71316	3.39308e-295	1.81046e-293	Cre02.g102350	chromosome_2	4743268	4746546	-	921	-	- && Q0WWQ1.2 RecName: Full=Autophagy-related protein 3; AltName: Full=Autophagy-related E2-like conjugation enzyme ATG3; Short=AtAPG3; Short=Protein autophagy 3	-	5217	4873	5339	253	256	252	158.166	160.017	165.469	24.8044	22.7794	24.2627
Cre03.g211745.v5.5	963.775	1012.68	1024.32	134.622	168.537	153.736	2.71186	1.14544e-112	2.74888e-111	Cre03.g211745	chromosome_3	9120429	9129525	-	1800	-	- && Q00594.1 RecName: Full=Medium-chain-fatty-acid--CoA ligase; AltName: Full=Medium-chain acyl-CoA synthetase [Pseudomonas oleovorans]	-	1780	1725	1853	75	103	87	27.6121	28.9831	29.3846	3.76233	4.6895	4.28593
Cre15.g636950.v5.5	61.1834	73.3829	69.0988	3.58992	11.454	15.9037	2.71132	2.10315e-09	7.35322e-09	Cre15.g636950	chromosome_15	515023	520424	+	1083	-	- && -	-	113	125	125	2	7	9	2.91341	3.49068	3.29457	0.166751	0.529702	0.736906
Cre06.g258450.v5.5	34.6526	35.2238	43.1177	8.97479	8.18141	0	2.71096	9.02553e-06	2.37726e-05	Cre06.g258450	chromosome_6	1314133	1319711	+	1413	-	- && -	-	64	60	78	5	5	0	1.26471	1.28421	1.57568	0.319518	0.289995	0
Cre01.g055436.v5.5	16.7848	9.39301	7.73907	0	1.63628	3.53416	2.71075	0.0142751	0.0249269	Cre01.g055436	chromosome_1	7694086	7696231	-	897	-	- && -	-	31	16	14	0	1	2	0.964985	0.539456	0.445505	0	0.0913629	0.197713
Cre16.g647901.v5.5	37.9012	64.5769	44.2232	7.17983	11.454	3.53416	2.71024	6.04985e-07	1.77071e-06	Cre16.g647901	chromosome_16	857767	862023	-	945	-	- && -	-	70	110	80	4	7	2	2.06832	3.52038	2.41643	0.382205	0.607056	0.187671
Cre03.g179941.v5.5	786.18	786.078	746.267	89.7479	127.63	136.065	2.71018	9.51875e-86	1.77003e-84	Cre03.g179941	chromosome_3	4947844	4950795	+	672	-	- && -	-	1452	1339	1350	50	78	77	60.3322	60.2615	57.3431	6.71844	9.51234	10.1606
Cre01.g041900.v5.5	47.6473	38.1591	49.7511	5.38487	8.18141	7.06832	2.70992	6.75113e-07	1.97002e-06	Cre01.g041900	chromosome_1	5874975	5882780	-	2658	-	- && -	-	88	65	90	3	5	4	0.924441	0.739583	0.966505	0.101914	0.154162	0.133445
Cre04.g222050.v5.5	55.769	63.4028	50.8567	8.97479	6.54512	10.6025	2.7091	2.63156e-08	8.53744e-08	Cre04.g222050	chromosome_4	2512861	2522276	-	5415	-	- && -	-	103	108	92	5	4	6	0.531117	0.60319	0.48496	0.0833757	0.0605374	0.0982542
Cre06.g256900.v5.5	13.5362	15.2636	16.0309	0	4.90884	1.76708	2.70865	0.00447583	0.00851878	Cre06.g256900	chromosome_6	1119366	1122637	+	594	-	- && -	-	25	26	29	0	3	1	1.17518	1.32378	1.39357	0	0.413902	0.149283
Cre04.g212300.v5.5	640.531	660.446	646.765	129.237	78.5415	91.8882	2.70748	6.16828e-72	9.66446e-71	Cre04.g212300	chromosome_4	1740730	1750791	+	3243	-	- && P46014.2 RecName: Full=Protein phosphatase 2C 70; Short=AtPP2C70; AltName: Full=Kinase-associated protein phosphatase; AltName: Full=Protein ROOT ATTENUATED GROWTH 1	-	1183	1125	1170	72	48	52	10.1857	10.4914	10.2981	2.00472	1.21299	1.42185
Cre08.g366600.v5.5	50.3545	55.771	41.4593	10.7697	3.27256	8.8354	2.7072	3.03437e-07	9.11662e-07	Cre08.g366600	chromosome_8	1824803	1830274	+	4200	-	- && -	-	93	95	75	6	2	5	0.61828	0.684074	0.509716	0.128994	0.039025	0.105565
Cre16.g655450.v5.5	227.949	228.368	275.29	23.3345	45.8159	42.4099	2.70531	2.55826e-28	1.879e-27	Cre16.g655450	chromosome_16	1830814	1843136	-	4329	-	- && Q8GU84.1 RecName: Full=ABC transporter G family member 48; Short=OsABCG48; AltName: Full=Pleiotropic drug resistance protein 3; Short=OsPDR3	-	421	389	498	13	28	24	2.71548	2.71763	3.28366	0.271159	0.530069	0.491611
Cre12.g554300.v5.5	361.145	324.059	309.563	73.5933	42.5433	37.1087	2.70529	7.4381e-37	6.53602e-36	Cre12.g554300	chromosome_12	7668515	7672660	-	1848	-	- && -	-	667	552	560	41	26	21	10.078	9.0337	8.64973	2.00332	1.15301	1.00766
Cre17.g729950.v5.5	1143.53	1079.61	1060.25	148.982	145.629	210.283	2.70402	3.30811e-112	7.9145e-111	Cre17.g729950	chromosome_17	4168829	4171545	-	513	-	- && Q8GY89.1 RecName: Full=Sulfiredoxin, chloroplastic/mitochondrial; Short=AtSRX; Flags: Precursor	-	2112	1839	1918	83	89	119	114.955	108.416	106.721	14.6093	14.2179	20.5697
Cre03.g184500.v5.5	12.4533	10.5671	10.503	0	3.27256	1.76708	2.70226	0.0133415	0.0234203	Cre03.g184500	chromosome_3	5373735	5378860	-	2262	-	- && -	-	23	18	19	0	2	1	0.283914	0.240663	0.239761	0	0.0724602	0.0392018
Cre10.g464850.v5.5	318.912	301.163	304.035	55.6437	37.6345	49.4783	2.70135	1.24809e-37	1.1131e-36	Cre10.g464850	chromosome_10	6255778	6259485	+	783	-	- && A4SWL6.1 RecName: Full=Peptide methionine sulfoxide reductase MsrA; Short=Protein-methionine-S-oxide reductase; AltName: Full=Peptide-methionine (S)-S-oxide reductase; Short=Peptide Met(O) reductase	-	589	513	550	31	23	28	21.0041	19.8145	20.0501	3.57493	2.40729	3.17099
Cre17.g716450.v5.5	219.827	234.238	232.172	43.079	37.6345	24.7391	2.70127	2.57575e-28	1.89095e-27	Cre17.g716450	chromosome_17	2528346	2534037	+	2472	-	- && B7NZ88.1 RecName: Full=Katanin p60 ATPase-containing subunit A-like 1; Short=Katanin p60 subunit A-like 1; AltName: Full=p60 katanin-like 1	-	406	399	420	24	23	14	4.58595	4.8815	4.84973	0.876659	0.762503	0.502201
Cre10.g428966.v5.5	1893.44	1794.65	1969.59	306.938	283.077	280.966	2.70056	2.74723e-194	9.92007e-193	Cre10.g428966	chromosome_10	1519916	1528781	-	6441	-	- && -	-	3497	3057	3563	171	173	159	15.1598	14.3539	15.7899	2.39724	2.20118	2.18898
Cre10.g449501.v5.5	50.3545	42.2685	53.6207	8.97479	4.90884	8.8354	2.69785	2.64354e-07	7.98945e-07	Cre10.g449501	chromosome_10	4071800	4073425	-	669	-	- && -	-	93	72	97	5	3	5	3.88158	3.25488	4.13868	0.674857	0.3675	0.662738
Cre03.g205650.v5.5	720.124	748.506	740.739	109.492	125.994	104.258	2.69778	5.03014e-86	9.38738e-85	Cre03.g205650	chromosome_3	7471690	7478521	+	1875	-	- && -	-	1330	1275	1340	61	77	59	19.8062	20.5654	20.3995	2.93763	3.36552	2.79029
Cre06.g282000.v5.5	408.251	419.75	415.698	57.4387	73.6327	60.0807	2.69694	3.45227e-50	3.93563e-49	Cre06.g282000	chromosome_6	5212616	5224459	+	3768	-	- && Q43846.1 RecName: Full=Soluble starch synthase 3, chloroplastic/amyloplastic; AltName: Full=Soluble starch synthase III; Short=SS III; Flags: Precursor	-	754	715	752	32	45	34	5.58743	5.73884	5.6967	0.766844	0.978732	0.80014
Cre02.g080450.v5.5	17.8677	8.80595	6.63349	0	3.27256	1.76708	2.69509	0.0163738	0.0282893	Cre02.g080450	chromosome_2	1012336	1021406	+	7347	-	- && -	-	33	15	12	0	2	1	0.125417	0.0617461	0.0466217	0	0.0223091	0.0120695
Cre03.g176866.v5.5	293.464	302.925	336.097	43.079	29.4531	72.4503	2.69459	1.38467e-33	1.13876e-32	Cre03.g176866	chromosome_3	4559964	4573589	-	2352	-	- && -	-	542	516	608	24	18	41	6.43448	6.635	7.37875	0.921387	0.627188	1.54577
Cre06.g298800.v5.5	610.751	621.7	610.834	66.4134	114.54	102.491	2.69398	3.68556e-68	5.48665e-67	Cre06.g298800	chromosome_6	7310641	7319383	+	4467	-	- && -	-	1128	1059	1105	37	70	58	7.0509	7.16983	7.06095	0.747918	1.28423	1.15136
Cre06.g311700.v5.5	70.388	81.6018	84.0242	14.3597	4.90884	17.6708	2.69279	1.40896e-10	5.33584e-10	Cre06.g311700	chromosome_6	8991325	8993475	-	633	-	- && -	-	130	139	152	8	3	10	5.73444	6.64109	6.8542	1.14118	0.388401	1.40086
Cre01.g029250.v5.5	1792.19	1731.25	1923.71	305.143	271.623	266.829	2.69226	4.26312e-182	1.47097e-180	Cre01.g029250	chromosome_1	4321296	4325362	-	1086	-	- && P17276.3 RecName: Full=Protein henna; AltName: Full=Phe-4-monooxygenase; AltName: Full=Phenylalanine-4-hydroxylase; Short=PAH; AltName: Full=Tryptophan 5-hydroxylase; Short=TRH; AltName: Full=Tryptophan 5-monooxygenase	-	3310	2949	3480	170	166	151	85.1039	82.1247	91.4673	14.1347	12.5268	12.3295
Cre09.g401145.v5.5	170.014	160.268	160.309	25.1294	32.7256	17.6708	2.69132	8.85967e-21	5.21867e-20	Cre09.g401145	chromosome_9	5638897	5644712	-	1377	-	- && -	-	314	273	290	14	20	10	6.36718	5.99594	6.01147	0.918041	1.19031	0.643968
Cre06.g276150.v5.5	130.489	125.632	113.322	25.1294	13.0902	19.4379	2.6903	5.2766e-16	2.58209e-15	Cre06.g276150	chromosome_6	3220245	3224400	-	2661	-	- && -	-	241	214	205	14	8	11	2.52885	2.43219	2.199	0.475063	0.246381	0.366561
Cre05.g234661.v5.5	2973.08	2790.31	2920.95	502.588	456.522	386.991	2.68988	8.32525e-260	3.92906e-258	Cre05.g234661	chromosome_5	2239462	2243977	+	1923	-	- && Q9P6Q3.1 RecName: Full=Probable mitochondrial chaperone bcs1; AltName: Full=BCS1-like protein	-	5491	4753	5284	280	279	219	79.7304	74.751	78.4332	13.1476	11.8901	10.0986
Cre11.g482050.v5.5	207.915	227.781	154.229	21.5395	37.6345	31.8075	2.68891	6.10731e-22	3.75557e-21	Cre11.g482050	chromosome_11	3613257	3617422	-	2100	-	- && -	-	384	388	279	12	23	18	5.1058	5.5878	3.79229	0.515977	0.897575	0.760066
Cre01.g055477.v5.5	7.0388	11.1542	15.4781	0	0	5.30124	2.68827	0.0169711	0.0292269	Cre01.g055477	chromosome_1	7739115	7742696	-	405	-	- && -	-	13	19	28	0	0	3	0.896272	1.41882	1.97342	0	0	0.656847
Cre06.g263600.v5.5	356.813	378.656	375.898	50.2588	76.9052	44.177	2.68742	8.92944e-43	8.8536e-42	Cre06.g263600	chromosome_6	1923043	1926908	-	2136	-	- && -	-	659	645	680	28	47	25	8.61461	9.13244	9.08708	1.18365	1.80326	1.03786
Cre11.g467546.v5.5	253.397	241.283	239.911	41.284	44.1796	28.2733	2.68727	3.08112e-30	2.3532e-29	Cre11.g467546	chromosome_11	158294	167518	-	4824	-	- && Q66GQ6.1 RecName: Full=Type I inositol polyphosphate 5-phosphatase 5; Short=At5PTase5; AltName: Full=Protein BRISTLED 1; AltName: Full=Protein DEFORMED ROOT HAIRS 4	-	468	411	434	23	27	16	2.70888	2.5767	2.56802	0.430515	0.458689	0.294111
Cre12.g535450.v5.5	252.855	252.437	228.855	17.9496	40.907	54.7795	2.68681	1.60164e-27	1.15722e-26	Cre12.g535450	chromosome_12	6067066	6069227	+	504	-	- && -	-	467	430	414	10	25	31	25.8725	25.8028	23.447	1.79159	4.0651	5.45418
Cre10.g453100.v5.5	485.677	438.536	449.972	64.6185	94.9043	53.0124	2.68374	1.8599e-50	2.12813e-49	Cre10.g453100	chromosome_10	4643387	4653159	+	2223	-	- && Q6P4P2.1 RecName: Full=LMBR1 domain-containing protein 2-B	-	897	747	814	36	58	30	11.2669	10.1627	10.4521	1.46228	2.13821	1.19669
Cre02.g113950.v5.5	11.9118	10.5671	11.0558	1.79496	0	3.53416	2.68232	0.0136216	0.0238744	Cre02.g113950	chromosome_2	6207615	6210608	+	1320	-	- && -	-	22	18	20	1	0	2	0.465372	0.412408	0.432487	0.068406	0	0.134355
Cre02.g095950.v5.5	17.8677	9.98007	16.0309	0	4.90884	1.76708	2.68	0.00560936	0.0104986	Cre02.g095950	chromosome_2	3861895	3874163	-	9858	-	- && -	-	33	17	29	0	3	1	0.0934709	0.0521541	0.0839703	0	0.0249399	0.00899517
Cre05.g241150.v5.5	38.9841	44.6168	48.6456	7.17983	11.454	1.76708	2.67806	1.51588e-06	4.29275e-06	Cre05.g241150	chromosome_5	3394820	3407895	+	5412	-	- && -	-	72	76	88	4	7	1	0.371472	0.424702	0.464132	0.0667375	0.105999	0.0163848
Cre06.g310900.v5.5	29.2381	34.6367	25.4284	12.5647	1.63628	0	2.67804	0.000139859	0.000325089	Cre06.g310900	chromosome_6	8876506	8879014	-	774	-	- && -	-	54	59	46	7	1	0	1.94807	2.30536	1.69642	0.81663	0.105882	0
Cre06.g278156.v5.5	14.6191	25.2437	26.5339	0	3.27256	7.06832	2.67791	0.000782381	0.00165505	Cre06.g278156	chromosome_6	3754652	3760573	+	3657	-	- && -	-	27	43	48	0	2	4	0.206153	0.355608	0.374656	0	0.0448195	0.0969914
Cre03.g199650.v5.5	39.5256	17.0248	43.1177	7.17983	3.27256	5.30124	2.67482	5.98238e-05	0.000145093	Cre03.g199650	chromosome_3	8229899	8232393	-	795	-	- && -	-	73	29	78	4	2	3	2.56394	1.10321	2.80056	0.454319	0.20617	0.33462
Cre07.g325714.v5.5	598.298	543.033	547.815	84.363	116.176	63.6149	2.66872	2.11656e-59	2.79217e-58	Cre07.g325714	chromosome_7	1728991	1730781	-	666	-	- && -	-	1105	925	991	47	71	36	46.3276	42.0045	42.4733	6.37223	8.73668	4.79321
Cre03.g170601.v5.5	58.4762	32.2885	41.4593	8.97479	4.90884	7.06832	2.66864	2.0815e-06	5.81704e-06	Cre03.g170601	chromosome_3	3829245	3832526	+	1527	-	- && -	-	108	55	75	5	3	4	1.97486	1.08931	1.40197	0.295664	0.161007	0.232284
Cre03.g183300.v5.5	603.171	531.879	589.275	87.9529	88.3592	95.4224	2.66657	1.24109e-65	1.77771e-64	Cre03.g183300	chromosome_3	5261469	5264082	+	615	-	- && -	-	1114	906	1066	49	54	54	50.578	44.5535	49.4765	7.19431	7.19583	7.78604
Cre02.g097000.v5.5	495.965	521.312	547.263	75.3882	98.1769	72.4503	2.66316	1.37984e-59	1.82339e-58	Cre02.g097000	chromosome_2	4002736	4011627	+	1608	-	- && Q9FMP3.1 RecName: Full=Dihydropyrimidinase; AltName: Full=Dihydropyrimidine amidohydrolase; AltName: Full=Protein PYRIMIDINE 2	-	916	888	990	42	60	41	15.906	16.7015	17.5738	2.35847	3.05793	2.26098
Cre02.g095082.v5.5	1186.85	1165.91	1055.83	195.65	178.355	164.339	2.66316	6.39177e-119	1.59815e-117	Cre02.g095082	chromosome_2	3282475	3293573	+	2571	-	- && -	-	2192	1986	1910	109	109	93	23.8062	23.3618	21.2055	3.82818	3.47445	3.20759
Cre09.g406851.v5.5	121.825	119.761	129.906	14.3597	21.2717	22.972	2.66045	3.40187e-16	1.67792e-15	Cre09.g406851	chromosome_9	6344739	6353251	+	1278	-	- && Q8L3Z8.1 RecName: Full=Protein FIZZY-RELATED 2; AltName: Full=Cell cycle switch protein CCS52A1	-	225	204	235	8	13	13	4.9159	4.82756	5.24872	0.565233	0.833633	0.902009
Cre02.g113000.v5.5	327.034	374.546	313.985	50.2588	62.1787	47.7112	2.6597	4.09672e-39	3.74616e-38	Cre02.g113000	chromosome_2	6083117	6086275	-	510	-	- && -	-	604	638	568	28	38	27	33.0688	37.8337	31.7903	4.95742	6.10627	4.69453
Cre11.g467693.v5.5	2285.45	2301.29	2254.28	332.067	309.257	443.537	2.65953	1.09969e-194	3.99879e-193	Cre11.g467693	chromosome_11	1201262	1206655	+	1713	-	- && -	-	4221	3920	4078	185	189	251	68.8033	69.2082	67.9527	9.75175	9.04205	12.9932
Cre07.g315750.v5.5	986.515	955.152	988.942	154.366	142.356	167.873	2.6594	9.4401e-111	2.23781e-109	Cre07.g315750	chromosome_7	484327	490362	+	804	-	- && P51831.3 RecName: Full=3-oxoacyl-[acyl-carrier-protein] reductase FabG; AltName: Full=3-ketoacyl-acyl carrier protein reductase; AltName: Full=Beta-Ketoacyl-acyl carrier protein reductase; AltName: Full=Beta-ketoacyl-ACP reductase	-	1822	1627	1789	86	87	95	63.2767	61.2012	63.5142	9.65852	8.868	10.4777
Cre10.g461895.v5.5	12.4533	13.5025	6.63349	1.79496	3.27256	0	2.65917	0.0167485	0.0288659	Cre10.g461895	chromosome_10	5887463	5888854	+	363	-	- && -	-	23	23	12	1	2	0	1.76918	1.91624	0.943607	0.248749	0.451529	0
Cre01.g018900.v5.5	1046.62	998.007	912.104	154.366	173.446	139.599	2.65834	8.88187e-103	1.97013e-101	Cre01.g018900	chromosome_1	3058876	3065307	+	2499	-	- && Q4KLT0.1 RecName: Full=Probable E3 ubiquitin-protein ligase RNF217; AltName: Full=RING finger protein 217	-	1933	1700	1650	86	106	79	21.5982	20.5736	18.8467	3.10742	3.47618	2.80323
Cre01.g035400.v5.5	256.646	239.522	254.836	21.5395	50.7247	45.9441	2.65769	4.88141e-29	3.62997e-28	Cre01.g035400	chromosome_1	5090160	5095865	-	2058	-	- && -	-	474	408	461	12	31	26	6.43109	5.99575	6.39399	0.526507	1.23446	1.12028
Cre12.g490550.v5.5	9.74603	9.98007	13.267	3.58992	0	1.76708	2.65664	0.0150737	0.0262123	Cre12.g490550	chromosome_12	1106856	1110687	+	1092	-	- && -	-	18	17	24	2	0	1	0.460258	0.47082	0.627343	0.165377	0	0.0812037
Cre12.g532600.v5.5	345.443	328.755	351.022	73.5933	49.0884	40.6429	2.65476	2.19674e-39	2.0147e-38	Cre12.g532600	chromosome_12	5690475	5698944	+	6597	-	- && -	-	638	560	635	41	30	23	2.70039	2.56726	2.74754	0.561184	0.372681	0.309157
Cre12.g516700.v5.5	47.6473	51.6616	31.5091	7.17983	6.54512	7.06832	2.65453	1.9e-06	5.32899e-06	Cre12.g516700	chromosome_12	3981439	3984823	-	189	-	- && -	-	88	88	57	4	4	4	13.0009	14.0815	8.60854	1.91102	1.73444	1.87671
Cre02.g100666.v5.5	32.4868	32.2885	22.1116	7.17983	6.54512	0	2.65356	0.000117215	0.000274964	Cre02.g100666	chromosome_2	4527611	4529042	+	603	-	- && -	-	60	55	40	4	4	0	2.77834	2.75851	1.89347	0.598978	0.543632	0
Cre12.g498500.v5.5	14324	15110.4	14677.1	2293.96	2307.16	2410.3	2.65349	0	0	Cre12.g498500	chromosome_12	3243769	3247710	+	1389	-	- && O22609.2 RecName: Full=Protease Do-like 1, chloroplastic; AltName: Full=Protein DEGRADATION OF PERIPLASMIC PROTEINS 1; Short=DEGP PROTEASE 1; Flags: Precursor	-	26455	25739	26551	1278	1410	1364	531.811	560.426	545.626	83.08	83.1915	87.0784
Cre08.g360850.v5.5	41.6914	68.0993	53.6207	8.97479	8.18141	8.8354	2.65293	1.14037e-07	3.53778e-07	Cre08.g360850	chromosome_8	820180	829941	+	2853	-	- && P46441.1 RecName: Full=Putative ATPase N2B; AltName: Full=HFN2B	-	77	116	97	5	5	5	0.753599	1.22966	0.97048	0.158247	0.143625	0.155406
Cre01.g006800.v5.5	436.947	470.825	436.705	77.1832	88.3592	47.7112	2.65035	1.90068e-49	2.137e-48	Cre01.g006800	chromosome_1	1355519	1365287	-	1497	-	- && Q94BX4.1 RecName: Full=Phosphatidylinositol N-acetylglucosaminyltransferase subunit A; AltName: Full=GlcNAc-PI synthesis protein; AltName: Full=Phosphatidylinositol-glycan biosynthesis class A protein	-	807	802	790	43	54	27	15.0523	16.2025	15.0634	2.59367	2.9562	1.59934
Cre12.g539076.v5.5	20.0335	4.69651	7.18628	0	4.90884	0	2.64885	0.0260187	0.0431246	Cre12.g539076	chromosome_12	6546338	6547469	+	360	-	- && -	-	37	8	13	0	3	0	2.86979	0.672072	1.03076	0	0.682938	0
Cre03.g179100.v5.5	534.949	531.879	544.499	84.363	94.9043	77.7516	2.6453	2.69809e-63	3.77078e-62	Cre03.g179100	chromosome_3	4847745	4850798	+	1446	-	- && Q55BK0.1 RecName: Full=Ubiquitin fusion degradation protein 1 homolog	-	988	906	985	47	58	44	19.0783	18.9491	19.444	2.93493	3.28717	2.69825
Cre16.g681014.v5.5	376.847	337.561	357.655	91.5429	42.5433	38.8758	2.64121	1.37325e-35	1.1813e-34	Cre16.g681014	chromosome_16	7157140	7164235	-	4353	-	- && -	-	696	575	647	51	26	22	4.46449	3.99492	4.2426	1.05791	0.489493	0.448159
Cre02.g095076.v5.5	560.397	459.083	503.039	73.5933	65.4512	106.025	2.64002	3.12611e-52	3.67442e-51	Cre02.g095076	chromosome_2	3237545	3242244	-	1905	-	- && A0A0D2YFZ8.1 RecName: Full=Efflux pump FUB11; AltName: Full=Fusaric acid biosynthesis protein 11	-	1035	782	910	41	40	60	15.1704	12.4148	13.6352	1.94338	1.72079	2.79289
Cre10.g437650.v5.5	818.667	810.147	838.03	96.9277	183.263	113.093	2.6387	2.8098e-75	4.55881e-74	Cre10.g437650	chromosome_10	2654006	2659511	-	3891	-	- && -	-	1512	1380	1516	54	112	64	10.8503	10.7262	11.1213	1.25314	2.35895	1.45854
Cre08.g368100.v5.5	29.2381	28.179	27.6395	1.79496	11.454	0	2.63837	0.000187397	0.000428276	Cre08.g368100	chromosome_8	2004536	2011480	+	5493	-	- && -	-	54	48	50	1	7	0	0.274496	0.264278	0.259823	0.0164384	0.104436	0
Cre13.g566000.v5.5	411.499	427.969	422.332	70.0034	55.6336	77.7516	2.63816	1.606e-49	1.80961e-48	Cre13.g566000	chromosome_13	642767	653092	-	1914	-	- && Q9SPK5.1 RecName: Full=Formate--tetrahydrofolate ligase; AltName: Full=10-formyletrahydrofolate synthetase; Short=FHS; Short=FTHFS; AltName: Full=Formyltetrahydrofolate synthetase	-	760	729	764	39	34	44	11.0872	11.519	11.3938	1.83989	1.45579	2.03849
Cre17.g725200.v5.5	4174.55	4067.17	4195.68	656.955	715.055	625.547	2.63664	0	0	Cre17.g725200	chromosome_17	3516230	3524200	-	4260	-	- && Q9FWX7.1 RecName: Full=ABC transporter B family member 11; Short=ABC transporter ABCB.11; Short=AtABCB11; AltName: Full=Multidrug resistance protein 8; AltName: Full=P-glycoprotein 11	-	7710	6928	7590	366	437	354	50.5355	49.1843	50.8568	7.75782	8.40687	7.36872
Cre01.g000300.v5.5	1280.52	1218.16	1265.34	204.625	193.081	208.516	2.63572	1.21585e-138	3.41385e-137	Cre01.g000300	chromosome_1	54136	57919	+	1701	-	- && Q0J0A4.3 RecName: Full=Probable 1-acylglycerol-3-phosphate O-acyltransferase; AltName: Full=Lipid droplet-binding protein CGI-58 homolog	-	2365	2075	2289	114	118	118	38.822	36.8929	38.4112	6.05158	5.68512	6.15143
Cre01.g002050.v5.5	276.679	298.815	295.743	37.6941	39.2707	63.6149	2.63482	7.7199e-34	6.38269e-33	Cre01.g002050	chromosome_1	333572	340433	+	2247	-	- && Q8BP40.1 RecName: Full=Lysophosphatidic acid phosphatase type 6; AltName: Full=Acid phosphatase 6, lysophosphatidic; AltName: Full=Acid phosphatase-like protein 1; AltName: Full=PACPL1; Flags: Precursor	-	511	509	535	21	24	36	6.34994	6.85083	6.79622	0.843887	0.875327	1.42068
Cre05.g238301.v5.5	664.355	652.227	583.194	100.518	114.54	90.1211	2.63471	1.86239e-69	2.81846e-68	Cre05.g238301	chromosome_5	2961909	2964298	+	762	-	- && -	-	1227	1111	1055	56	70	51	44.9615	44.0948	39.5197	6.63592	7.52845	5.9349
Cre03.g201350.v5.5	79.0512	63.4028	72.4156	14.3597	8.18141	12.3696	2.63178	7.4111e-10	2.67299e-09	Cre03.g201350	chromosome_3	8047236	8050397	+	969	-	- && -	-	146	108	131	8	5	7	4.20708	3.37077	3.85891	0.745477	0.422872	0.640579
Cre07.g357400.v5.5	35.7355	28.179	33.1674	1.79496	0	14.1366	2.63001	9.65984e-05	0.000228641	Cre07.g357400	chromosome_7	6344283	6349244	+	1893	-	- && Q5L6F7.1 RecName: Full=Chaperone protein DnaJ	-	66	48	60	1	0	8	0.97352	0.766866	0.904726	0.0476999	0	0.374746
Cre09.g396883.v5.5	11.9118	21.1343	9.39744	1.79496	4.90884	0	2.62803	0.00762118	0.0139545	Cre09.g396883	chromosome_9	4684405	4688230	-	327	-	- && -	-	22	36	17	1	3	0	1.87857	3.32953	1.48395	0.276134	0.751858	0
Cre02.g089750.v5.5	53.0617	48.1392	59.1486	5.38487	8.18141	12.3696	2.62798	1.03733e-07	3.23037e-07	Cre02.g089750	chromosome_2	2206573	2213146	-	4839	-	- && -	-	98	82	107	3	5	7	0.565486	0.512492	0.631168	0.0559801	0.0846792	0.128275
Cre09.g391541.v5.5	534.408	518.377	537.865	86.158	98.1769	72.4503	2.62714	2.69357e-61	3.65267e-60	Cre09.g391541	chromosome_9	3792640	3797642	-	2250	-	- && A4QNX6.1 RecName: Full=CTD small phosphatase-like protein 2-B; Short=CTDSP-like 2-B	-	987	883	973	48	60	41	12.2486	11.8688	12.3437	1.92631	2.1854	1.61584
Cre14.g615250.v5.5	161.351	207.82	186.843	25.1294	26.1805	38.8758	2.62616	6.25363e-22	3.84402e-21	Cre14.g615250	chromosome_14	1120590	1121625	-	321	-	- && -	-	298	354	338	14	16	22	25.9217	33.3524	30.0558	3.93814	4.08486	6.07737
Cre06.g302551.v5.5	22.7407	10.5671	9.39744	0	1.63628	5.30124	2.62586	0.0079968	0.0145787	Cre06.g302551	chromosome_6	7802226	7805146	-	669	-	- && -	-	42	18	17	0	1	3	1.75297	0.81372	0.725336	0	0.1225	0.397643
Cre16.g676600.v5.5	1790.02	1760.6	1651.74	306.938	292.894	243.857	2.6238	1.35976e-170	4.54042e-169	Cre16.g676600	chromosome_16	5991432	5994829	+	1374	-	- && -	-	3306	2999	2988	171	179	138	67.1843	66.0113	62.0741	11.2377	10.6765	8.90616
Cre06.g281200.v5.5	33.5697	44.0297	50.3039	5.38487	6.54512	8.8354	2.62269	2.3465e-06	6.52824e-06	Cre06.g281200	chromosome_6	5120611	5131265	-	6243	-	- && P62294.1 RecName: Full=Abnormal spindle-like microcephaly-associated protein homolog	-	62	75	91	3	4	5	0.2773	0.363326	0.416068	0.0433906	0.0525084	0.0710191
Cre01.g014900.v5.5	264.767	239.522	273.631	61.0286	37.6345	28.2733	2.62096	3.38054e-29	2.52475e-28	Cre01.g014900	chromosome_1	2561891	2567009	-	1848	-	- && -	-	489	408	495	34	23	16	7.38854	6.67708	7.64575	1.66129	1.01997	0.767744
Cre10.g446600.v5.5	8.1217	9.39301	14.3726	0	1.63628	3.53416	2.62069	0.0181448	0.0310964	Cre10.g446600	chromosome_10	3742819	3756772	-	11853	-	- && P10401.1 RecName: Full=Retrovirus-related Pol polyprotein from transposon gypsy; Includes: RecName: Full=Reverse transcriptase; Includes: RecName: Full=Endonuclease	-	15	16	26	0	1	2	0.0353358	0.0408244	0.0626126	0	0.00691407	0.0149624
Cre16.g659000.v5.5	670.311	646.357	637.367	89.7479	125.994	100.724	2.62046	9.54283e-73	1.50734e-71	Cre16.g659000	chromosome_16	2265419	2274220	+	4545	-	- && -	-	1238	1101	1153	50	77	57	7.60568	7.32625	7.24123	0.993354	1.38841	1.11209
Cre03.g182800.v5.5	1225.83	1209.94	1170.26	197.445	186.536	203.214	2.61979	7.99985e-133	2.19459e-131	Cre03.g182800	chromosome_3	5222063	5226506	-	1314	-	- && Q940M2.1 RecName: Full=Alanine--glyoxylate aminotransferase 2 homolog 1, mitochondrial; AltName: Full=Beta-alanine-pyruvate aminotransferase 1; Flags: Precursor	-	2264	2061	2117	110	114	115	48.1097	47.4363	45.9877	7.55902	7.11003	7.7607
Cre12.g495800.v5.5	255.021	290.596	274.184	35.8992	31.0893	67.1491	2.61809	6.59602e-30	4.99592e-29	Cre12.g495800	chromosome_12	789392	800233	+	5862	-	- && Q8VYU6.1 RecName: Full=Golgin candidate 4; Short=AtGC4	-	471	495	496	20	19	38	2.2435	2.55381	2.4152	0.308072	0.265626	0.574825
Cre01.g032350.v5.5	946.448	895.271	939.744	148.982	145.629	159.037	2.61725	4.87032e-104	1.09438e-102	Cre01.g032350	chromosome_1	4691914	4695221	-	1062	-	- && Q5BPL5.1 RecName: Full=Protein EI24 homolog	-	1748	1525	1700	83	89	90	45.9588	43.4284	45.6921	7.05702	6.86796	7.51478
Cre14.g631000.v5.5	296.713	342.258	347.705	39.4891	50.7247	70.6832	2.61624	1.93774e-36	1.6903e-35	Cre14.g631000	chromosome_14	3556123	3559938	-	2769	-	- && -	-	548	583	629	22	31	40	5.52598	6.36758	6.48402	0.717411	0.917489	1.28096
Cre15.g636600.v5.5	22.1993	22.3084	18.7949	1.79496	4.90884	3.53416	2.61342	0.000767497	0.00162533	Cre15.g636600	chromosome_15	466659	481612	-	7959	-	- && -	-	41	38	34	1	3	2	0.143839	0.144396	0.121937	0.0113451	0.0308905	0.0222828
Cre01.g026900.v5.5	7.0388	12.9154	11.6086	1.79496	3.27256	0	2.61248	0.0189537	0.032372	Cre01.g026900	chromosome_1	4097300	4105469	-	1626	-	- && A5IG23.1 RecName: Full=Kynurenine 3-monooxygenase; AltName: Full=Kynurenine 3-hydroxylase	-	13	22	21	1	2	0	0.223241	0.409195	0.368651	0.0555325	0.100803	0
Cre01.g029850.v5.5	510.584	513.093	561.635	91.5429	86.7229	81.2857	2.61098	1.83781e-60	2.45785e-59	Cre01.g029850	chromosome_1	4402307	4406952	-	1599	-	- && Q9Y2H1.3 RecName: Full=Serine/threonine-protein kinase 38-like; AltName: Full=NDR2 protein kinase; AltName: Full=Nuclear Dbf2-related kinase 2	-	943	874	1016	51	53	46	16.467	16.5307	18.1369	2.87998	2.71637	2.55098
Cre09.g396900.v5.5	1369.86	1391.93	1420.12	213.6	243.806	226.186	2.61077	3.38183e-151	1.02159e-149	Cre09.g396900	chromosome_9	1699803	1704588	-	1392	-	- && Q94A82.1 RecName: Full=Nudix hydrolase 19, chloroplastic; Short=AtNUDT19; AltName: Full=NADH pyrophosphatase NUDT19; Flags: Precursor	-	2530	2371	2569	119	149	128	50.7496	51.5135	52.6795	7.71926	8.77222	8.15397
Cre01.g009300.v5.5	2516.64	2453.34	2438.91	337.452	438.523	434.702	2.61068	2.07286e-225	8.53723e-224	Cre01.g009300	chromosome_1	1725505	1739716	+	4074	-	- && Q7XZU0.1 RecName: Full=Probable phosphoinositide phosphatase SAC9; Short=AtSAC9; AltName: Full=Protein SUPPRESSOR OF ACTIN 9; AltName: Full=SAC domain protein 9	-	4648	4179	4412	188	268	246	31.8564	31.0227	30.9123	4.16682	5.39108	5.35442
Cre14.g608050.v5.5	1216.09	1259.25	1216.69	218.985	219.262	167.873	2.6049	7.11791e-129	1.886e-127	Cre14.g608050	chromosome_14	4237	24165	-	12204	-	- && -	-	2246	2145	2201	122	134	95	5.13877	5.31562	5.14795	0.902663	0.899839	0.690271
Cre08.g368300.v5.5	43.3157	35.8109	46.4344	0	9.81769	10.6025	2.60396	5.06594e-06	1.36822e-05	Cre08.g368300	chromosome_8	2025269	2032705	-	2634	-	- && Q09884.1 RecName: Full=Protein Dicer; AltName: Full=Cell cycle control protein dcr1; AltName: Full=RNA interference pathway protein dcr1; Includes: RecName: Full=Endoribonuclease dcr1; Includes: RecName: Full=ATP-dependent helicase dcr1	-	80	61	84	0	6	6	0.848058	0.700394	0.910291	0	0.18668	0.201992
Cre17.g713750.v5.5	94.7531	63.4028	82.9186	3.58992	13.0902	22.972	2.60137	9.83446e-10	3.51923e-09	Cre17.g713750	chromosome_17	2278537	2282802	+	2022	-	- && Q940A2.1 RecName: Full=Protein kinase and PP2C-like domain-containing protein; Includes: RecName: Full=Probable serine/threonine protein kinase At2g40860; Includes: RecName: Full=Probable protein phosphatase 2C 31; Short=AtPP2C31	-	175	108	150	2	8	13	2.41662	1.61537	2.11752	0.0893134	0.324243	0.570112
Cre06.g277550.v5.5	21.1164	26.4178	25.9812	3.58992	3.27256	5.30124	2.5997	0.000295199	0.000658556	Cre06.g277550	chromosome_6	3345744	3351095	+	2166	-	- && -	-	39	45	47	2	2	3	0.502756	0.628323	0.619378	0.0833757	0.0756718	0.122818
Cre13.g582671.v5.5	7.58025	7.63182	16.5837	5.38487	0	0	2.59941	0.0231886	0.0388864	Cre13.g582671	chromosome_13	2759379	2761435	+	891	-	- && -	-	14	13	30	3	0	0	0.438735	0.44126	0.961081	0.304027	0	0
Cre08.g381950.v5.5	470.517	454.387	376.45	89.7479	63.815	61.8478	2.59883	5.51165e-45	5.71291e-44	Cre08.g381950	chromosome_8	4389197	4404408	+	7140	-	- && Q54QV3.1 RecName: Full=Probable serine/threonine-protein kinase yakA	-	869	774	681	50	39	35	3.39839	3.27847	2.72249	0.632324	0.44764	0.434678
Cre11.g477625.v5.5	557.148	524.834	521.281	89.7479	85.0866	90.1211	2.59839	7.02752e-62	9.57161e-61	Cre11.g477625	chromosome_11	2832609	2855164	-	5472	-	- && O50314.2 RecName: Full=Magnesium-chelatase subunit H; AltName: Full=Mg-protoporphyrin IX chelatase subunit H	-	1029	894	943	50	52	51	5.25074	4.94106	4.91906	0.825072	0.778788	0.826461
Cre12.g554250.v5.5	167.307	179.641	217.247	25.1294	34.3619	33.5745	2.59605	4.70581e-22	2.90525e-21	Cre12.g554250	chromosome_12	7673042	7681890	-	3195	-	- && F4IY62.1 RecName: Full=UTP--glucose-1-phosphate uridylyltransferase 3, chloroplastic; AltName: Full=UDP-glucose pyrophosphorylase 3; Flags: Precursor	-	309	306	393	14	21	19	2.70047	2.89654	3.51106	0.395663	0.538655	0.527328
Cre08.g367150.v5.5	33.0282	31.7014	28.7451	3.58992	9.81769	1.76708	2.59605	6.09578e-05	0.000147705	Cre08.g367150	chromosome_8	1895528	1902193	-	1602	-	- && -	-	61	54	52	2	6	1	1.06321	1.01944	0.926526	0.112729	0.306938	0.0553523
Cre07.g328700.v5.5	291.84	295.88	281.37	52.0538	39.2707	53.0124	2.59547	1.19374e-34	1.00407e-33	Cre07.g328700	chromosome_7	2404004	2409815	+	3864	-	- && -	-	539	504	509	29	24	30	3.89496	3.94477	3.76008	0.677687	0.509022	0.688466
Cre01.g017050.v5.5	513.291	514.854	529.573	91.5429	83.4503	83.0528	2.59492	1.15299e-60	1.54332e-59	Cre01.g017050	chromosome_1	2833067	2837434	+	894	-	- && -	-	948	877	958	51	51	47	29.6089	29.6682	30.5875	5.15111	4.67514	4.66185
Cre02.g075750.v5.5	342.194	336.974	296.296	30.5143	81.8141	47.7112	2.59291	4.5071e-32	3.59065e-31	Cre02.g075750	chromosome_2	362750	371073	+	4890	-	- && -	-	632	574	536	17	50	27	3.60877	3.55003	3.12876	0.313912	0.83796	0.489613
Cre17.g726700.v5.5	1185.23	1231.07	1222.22	188.471	222.534	190.845	2.59263	8.96307e-131	2.41614e-129	Cre17.g726700	chromosome_17	3668239	3674922	+	2667	-	- && F4KBF3.1 RecName: Full=Probable acyl-activating enzyme 17, peroxisomal	-	2189	2097	2211	105	136	108	22.9179	23.7796	23.6637	3.55496	4.17906	3.59086
Cre16.g655100.v5.5	53.0617	56.9451	46.9872	17.9496	6.54512	1.76708	2.5915	4.64661e-07	1.37372e-06	Cre16.g655100	chromosome_16	1776767	1779778	+	894	-	- && Q15650.4 RecName: Full=Activating signal cointegrator 1; Short=ASC-1; AltName: Full=Thyroid receptor-interacting protein 4; Short=TR-interacting protein 4; Short=TRIP-4	-	98	97	85	10	4	1	3.06084	3.28143	2.71393	1.01002	0.366678	0.0991884
Cre13.g588150.v5.5	3503.7	3635.68	3617.46	574.387	585.789	629.081	2.58802	0	0	Cre13.g588150	chromosome_13	3552575	3556962	-	1857	-	- && Q9FLP9.1 RecName: Full=GDP-L-galactose phosphorylase 2; AltName: Full=Protein VITAMIN C DEFECTIVE 5	-	6471	6193	6544	320	358	356	97.2996	100.86	100.588	15.5599	15.7991	16.9995
Cre13.g563600.v5.5	27.0723	32.8755	23.2172	1.79496	3.27256	8.8354	2.58453	0.000165051	0.00037989	Cre13.g563600	chromosome_13	224750	227878	-	1095	-	- && P0CH27.1 RecName: Full=Ubiquitin-60S ribosomal protein L40; Contains: RecName: Full=Ubiquitin; Contains: RecName: Full=60S ribosomal protein L40; Flags: Precursor	-	50	56	42	1	2	5	1.27499	1.54669	1.09484	0.082462	0.149685	0.404906
Cre13.g576466.v5.5	1055.28	929.908	1095.63	175.906	163.628	174.941	2.58369	6.21433e-102	1.3706e-100	Cre13.g576466	chromosome_13	1953808	1954294	+	195	-	- && -	-	1949	1584	1982	98	100	99	279.08	245.668	290.125	45.3795	42.0269	45.0193
Cre17.g741300.v5.5	850.071	998.594	903.26	201.035	139.084	120.161	2.58311	1.71962e-80	2.98663e-79	Cre17.g741300	chromosome_17	6079596	6087207	+	3750	-	- && -	-	1570	1701	1634	112	85	68	11.6901	13.7183	12.4376	2.69684	1.85759	1.60796
Cre02.g074650.v5.5	498.672	565.342	528.468	59.2336	107.995	97.1894	2.58291	2.12081e-54	2.58071e-53	Cre02.g074650	chromosome_2	211724	216929	-	2067	-	- && Q9MA55.1 RecName: Full=Acyl-CoA-binding domain-containing protein 4; Short=Acyl-CoA binding protein 4	-	921	963	956	33	66	55	12.4414	14.0901	13.2018	1.44159	2.61677	2.3595
Cre04.g217850.v5.5	32.4868	48.1392	33.1674	1.79496	6.54512	10.6025	2.58085	1.3741e-05	3.55416e-05	Cre04.g217850	chromosome_4	1865360	1878750	+	5718	-	- && Q7XA72.2 RecName: Full=ABC transporter G family member 21; Short=ABC transporter ABCG.21; Short=AtABCG21; AltName: Full=White-brown complex homolog protein 21; Short=AtWBC21	-	60	82	60	1	4	6	0.292994	0.433709	0.299519	0.0157915	0.0573295	0.0930476
Cre01.g012000.v5.5	171.638	151.462	172.471	17.9496	29.4531	35.3416	2.57902	6.23403e-20	3.54693e-19	Cre01.g012000	chromosome_1	2191568	2203219	+	9921	-	- && -	-	317	258	312	10	18	20	0.892186	0.786489	0.897668	0.0910149	0.148689	0.178761
Cre13.g592100.v5.5	670.852	667.491	648.976	118.467	134.175	79.5186	2.57584	2.76842e-69	4.18144e-68	Cre13.g592100	chromosome_13	4167390	4172165	-	3600	-	- && Q9UIF9.4 RecName: Full=Bromodomain adjacent to zinc finger domain protein 2A; AltName: Full=Transcription termination factor I-interacting protein 5; Short=TTF-I-interacting protein 5; Short=Tip5; AltName: Full=hWALp3	-	1239	1137	1174	66	82	45	9.60993	9.55183	9.30855	1.65542	1.8667	1.10843
Cre08.g371052.v5.5	379.554	431.491	425.096	80.7731	81.8141	44.177	2.57572	2.55602e-43	2.56047e-42	Cre08.g371052	chromosome_8	2397038	2410519	+	4794	-	- && Q9C5S2.1 RecName: Full=Serine/threonine-protein kinase/endoribonuclease IRE1a; AltName: Full=Endoplasmic reticulum-to-nucleus signaling 1-2; AltName: Full=Inositol-requiring protein 1-2; Short=AtIRE1-2; AltName: Full=Serine/threonine-protein kinase/e	-	701	735	769	45	50	25	4.08293	4.6368	4.57873	0.847583	0.85474	0.462424
Cre01.g008950.v5.5	760.191	763.769	783.304	100.518	137.448	148.435	2.57515	1.81512e-82	3.23574e-81	Cre01.g008950	chromosome_1	1693750	1696515	-	661	-	- && -	-	1404	1301	1417	56	84	84	59.3085	59.5257	61.1906	7.64988	10.4145	11.2688
Cre01.g000900.v5.5	171.097	176.119	180.21	39.4891	16.3628	33.5745	2.5739	9.09445e-21	5.35087e-20	Cre01.g000900	chromosome_1	116526	120738	+	1467	-	- && -	-	316	300	326	22	10	19	6.01462	6.18472	6.34314	1.35413	0.55864	1.14848
Cre09.g413900.v5.5	247.982	265.94	312.879	64.6185	26.1805	49.4783	2.57189	3.96441e-28	2.90082e-27	Cre09.g413900	chromosome_9	7493183	7497407	+	1284	-	- && -	-	458	453	566	36	16	28	9.95983	10.6699	12.5825	2.53166	1.02122	1.93371
Cre05.g235700.v5.5	7372.33	7554.92	7065.77	1317.5	1150.31	1235.19	2.57176	0	0	Cre05.g235700	chromosome_5	2498261	2501563	-	1290	-	- && -	-	13616	12869	12782	734	703	699	294.721	301.706	282.83	51.3777	44.6609	48.0491
Cre09.g404201.v5.5	17.3263	16.4378	27.6395	3.58992	4.90884	1.76708	2.56954	0.00118913	0.00245691	Cre09.g404201	chromosome_9	495000	503449	-	4020	-	- && P81131.1 RecName: Full=Perphorin-1; AltName: Full=Perphorin I; Flags: Precursor [Volvox carteri]	-	32	28	50	2	3	1	0.222267	0.21065	0.355026	0.0449233	0.0611586	0.0220583
Cre04.g230340.v5.5	27.6138	8.80595	24.8756	3.58992	4.90884	1.76708	2.56924	0.00186865	0.0037535	Cre04.g230340	chromosome_4	3863707	3872618	+	2076	-	- && Q29RL1.2 RecName: Full=Cilia- and flagella-associated protein 206	-	51	15	45	2	3	1	0.685953	0.218521	0.618731	0.0869903	0.118428	0.0427141
Cre12.g494650.v5.5	9.74603	13.5025	17.1365	0	6.54512	0	2.56889	0.0107799	0.0192147	Cre12.g494650	chromosome_12	320250	326761	+	3372	-	- && -	-	18	23	31	0	4	0	0.149052	0.206286	0.262416	0	0.0972153	0
Cre16.g690879.v5.5	1104.55	1189.39	1216.69	206.42	140.72	247.391	2.5683	6.73934e-97	1.39895e-95	Cre16.g690879	chromosome_16	7697757	7703687	+	1029	-	- && Q9CAR7.1 RecName: Full=Hypersensitive-induced response protein 2; Short=AtHIR2	-	2040	2026	2201	115	86	140	55.3562	59.546	61.055	10.0914	6.84929	12.0645
Cre17.g734961.v5.5	340.57	363.979	343.283	78.9782	53.9973	44.177	2.56819	6.28035e-39	5.71265e-38	Cre17.g734961	chromosome_17	5089536	5104545	+	2688	-	- && Q9VBX1.2 RecName: Full=Nuclear export mediator factor NEMF homolog; AltName: Full=Protein Caliban	-	629	620	621	44	33	25	6.53391	6.97575	6.59446	1.47806	1.00611	0.824725
Cre12.g554450.v5.5	2176.61	2218.51	2161.96	394.891	351.8	362.252	2.56539	2.59233e-222	1.05094e-220	Cre12.g554450	chromosome_12	7656484	7659960	-	1281	-	- && -	-	4020	3779	3911	220	215	205	87.6251	89.2188	87.1476	15.5075	13.7547	14.1907
Cre06.g303500.v5.5	685.471	678.058	721.392	129.237	109.631	114.86	2.56173	1.52836e-77	2.5655e-76	Cre06.g303500	chromosome_6	7946341	7950876	-	1794	-	- && Q9C801.1 RecName: Full=Protein MOS2	-	1266	1155	1305	72	67	65	19.7044	19.471	20.7637	3.62392	3.06066	3.21284
Cre03.g176350.v5.5	121.284	93.343	112.216	16.1546	16.3628	22.972	2.56139	1.11233e-13	4.93181e-13	Cre03.g176350	chromosome_3	4508130	4512671	+	1341	-	- && Q8LAP6.1 RecName: Full=Probable plastid-lipid-associated protein 12, chloroplastic; AltName: Full=Fibrillin-10; Flags: Precursor	-	224	159	203	9	10	13	4.66413	3.58589	4.321	0.606013	0.61113	0.859632
Cre06.g301450.v5.5	2746.76	2716.34	2871.19	470.279	503.975	436.469	2.56096	8.63736e-260	4.06401e-258	Cre06.g301450	chromosome_6	7637555	7643397	+	2091	-	- && -	-	5073	4627	5194	262	308	247	67.7427	66.9228	70.903	11.314	12.0714	10.4747
Cre12.g502650.v5.5	26.5309	14.0895	31.5091	8.97479	0	3.53416	2.56055	0.0008216	0.00173117	Cre12.g502650	chromosome_12	2804987	2807528	+	2034	-	- && -	-	49	24	57	5	0	2	0.672662	0.356853	0.799909	0.221966	0	0.0871921
Cre16.g661638.v5.5	511.125	549.491	578.219	95.1328	103.086	79.5186	2.55796	8.57809e-60	1.13645e-58	Cre16.g661638	chromosome_16	2597875	2599699	+	177	-	- && -	-	944	936	1046	53	63	45	148.919	159.93	168.684	27.0378	29.1695	22.5443
Cre12.g490600.v5.5	978.394	1014.45	967.383	141.802	178.355	182.009	2.55688	5.10582e-105	1.15904e-103	Cre12.g490600	chromosome_12	1104906	1106784	+	726	-	- && -	-	1807	1728	1750	79	109	103	69.4981	71.984	68.8047	9.82559	12.3042	12.5805
Cre01.g011376.v5.5	28.6967	12.3283	19.9005	5.38487	3.27256	1.76708	2.55336	0.0015241	0.00310316	Cre01.g011376	chromosome_1	2103466	2105097	+	273	-	- && -	-	53	21	36	3	2	1	5.42082	2.3264	3.76406	0.992263	0.600385	0.324815
Cre01.g006000.v5.5	22.7407	33.4626	44.776	0	8.18141	8.8354	2.55246	7.4277e-05	0.000178116	Cre01.g006000	chromosome_1	1035430	1040085	-	2061	-	- && -	-	42	57	81	0	5	5	0.569014	0.836422	1.12182	0	0.198817	0.215125
Cre06.g287600.v5.5	138.069	128.567	118.85	14.3597	21.2717	30.0404	2.55234	8.4814e-16	4.12436e-15	Cre06.g287600	chromosome_6	5801610	5810620	-	4827	-	- && -	-	255	219	215	8	13	17	1.47508	1.37213	1.27139	0.149651	0.220713	0.312298
Cre07.g331150.v5.5	16.2434	10.5671	13.8198	1.79496	1.63628	3.53416	2.55231	0.00765883	0.0140218	Cre07.g331150	chromosome_7	2716643	2727658	-	4134	-	- && Q12737.1 RecName: Full=Bilirubin oxidase; Flags: Precursor	-	30	18	25	1	1	2	0.202629	0.131683	0.172618	0.0218423	0.019824	0.0429
Cre11.g467661.v5.5	20.575	21.1343	29.8507	1.79496	0	10.6025	2.55224	0.000790668	0.00167098	Cre11.g467661	chromosome_11	936094	937555	+	981	-	- && -	-	38	36	54	1	0	6	1.0816	1.10984	1.57124	0.0920447	0	0.542351
Cre04.g220150.v5.5	188.965	216.039	191.266	19.7445	45.8159	35.3416	2.55114	1.23494e-22	7.76309e-22	Cre04.g220150	chromosome_4	2247468	2254055	+	3300	-	- && -	-	349	368	346	11	28	20	2.953	3.37258	2.99281	0.300986	0.695355	0.537421
Cre10.g464133.v5.5	103.958	100.388	99.5023	17.9496	19.6354	14.1366	2.55098	3.17212e-13	1.37656e-12	Cre10.g464133	chromosome_10	6175431	6181292	+	2269	-	- && -	-	192	171	180	10	12	8	2.36275	2.27924	2.26441	0.397955	0.43342	0.312647
Cre13.g570801.v5.5	106.665	107.433	129.906	8.97479	21.2717	28.2733	2.5504	9.54762e-14	4.24652e-13	Cre13.g570801	chromosome_13	1273207	1274442	+	270	-	- && -	-	197	183	235	5	13	16	20.373	20.4982	24.844	1.67215	3.94586	5.25478
Cre01.g048400.v5.5	384.968	361.044	398.009	64.6185	67.0875	63.6149	2.54954	3.74228e-44	3.81276e-43	Cre01.g048400	chromosome_1	6732235	6741306	+	4551	-	- && Q499E4.1 RecName: Full=Zinc finger protein DZIP1L; AltName: Full=DAZ-interacting protein 1-like protein	-	711	615	720	36	41	36	4.36229	4.08693	4.51588	0.714272	0.738311	0.701445
Cre13.g588600.v5.5	341.111	330.517	380.32	66.4134	62.1787	51.2453	2.54805	1.14089e-39	1.05758e-38	Cre13.g588600	chromosome_13	3625747	3636739	-	4797	-	- && O43093.1 RecName: Full=Kinesin heavy chain; AltName: Full=Synkin	-	630	563	688	37	38	29	3.6671	3.5495	4.09388	0.696466	0.649196	0.536076
Cre03.g174850.v5.5	10838.7	10553.6	10966.3	1838.04	1827.73	1869.57	2.54761	0	0	Cre03.g174850	chromosome_3	4313725	4317407	+	1467	-	- && -	-	20018	17977	19838	1024	1117	1058	381.015	370.609	385.997	63.0286	62.4001	63.9519
Cre02.g143650.v5.5	993.554	1030.3	902.154	174.111	139.084	189.078	2.54658	3.63843e-95	7.40419e-94	Cre02.g143650	chromosome_2	7586682	7593055	-	1992	-	- && -	-	1835	1755	1632	97	85	107	25.7216	26.645	23.3855	4.39694	3.49697	4.76313
Cre14.g610250.v5.5	87.7143	114.477	81.813	19.7445	9.81769	19.4379	2.54584	1.17582e-11	4.7127e-11	Cre14.g610250	chromosome_14	356512	358068	+	909	-	- && -	-	162	195	148	11	6	11	4.97626	6.48783	4.64745	1.09269	0.540941	1.07307
Cre12.g512200.v5.5	533.325	561.819	575.455	82.5681	125.994	75.9845	2.54472	3.91863e-57	5.00778e-56	Cre12.g512200	chromosome_12	1785905	1792708	-	2949	-	- && -	-	985	957	1041	46	77	43	9.32638	9.81445	10.0761	1.40848	2.13982	1.29298
Cre01.g060712.v5.5	15.1605	22.8955	12.7142	0	0	8.8354	2.5417	0.00531686	0.00999333	Cre01.g060712	chromosome_1	7871581	7873902	+	1362	-	- && -	-	28	39	23	0	0	5	0.574027	0.865996	0.482023	0	0	0.32553
Cre03.g164450.v5.5	88.2558	112.129	120.508	8.97479	26.1805	19.4379	2.54111	1.05541e-12	4.45794e-12	Cre03.g164450	chromosome_3	3061316	3068845	-	4272	-	- && -	-	163	191	218	5	16	11	1.06539	1.35217	1.45661	0.105683	0.306938	0.228328
Cre02.g095050.v5.5	62.8078	58.1193	59.7014	5.38487	13.0902	12.3696	2.54013	2.52692e-08	8.20655e-08	Cre02.g095050	chromosome_2	3692576	3698327	+	2565	-	- && -	-	116	99	108	3	8	7	1.26276	1.16728	1.20186	0.105609	0.255602	0.241996
Cre01.g007811.v5.5	42.7743	43.4427	44.2232	8.97479	9.81769	3.53416	2.53895	2.0803e-06	5.81474e-06	Cre01.g007811	chromosome_1	1513242	1520277	-	2295	-	- && -	-	79	74	80	5	6	2	0.961161	0.975164	0.995002	0.196723	0.214255	0.0772762
Cre03.g172322.v5.5	181.926	197.253	202.874	41.284	40.907	17.6708	2.53832	4.15114e-22	2.56485e-21	Cre03.g172322	chromosome_3	4041660	4042755	-	468	-	- && -	-	336	336	367	23	25	10	20.0468	21.7131	22.384	4.43762	4.3778	1.89475
Cre16.g650650.v5.5	487.302	552.426	484.245	78.9782	98.1769	84.8199	2.53628	5.45913e-55	6.7007e-54	Cre16.g650650	chromosome_16	1187228	1193739	+	1944	-	- && Q7SY54.1 RecName: Full=Ethanolamine-phosphate phospho-lyase; AltName: Full=Alanine--glyoxylate aminotransferase 2-like 1	-	900	941	876	44	60	48	12.927	14.6394	12.8625	2.04373	2.5294	2.18949
Cre12.g510600.v5.5	495.423	500.178	509.12	93.3378	80.1778	86.587	2.53479	1.88152e-57	2.42241e-56	Cre12.g510600	chromosome_12	1939492	1942380	-	1092	-	- && Q5R8Z4.1 RecName: Full=Serine/threonine-protein kinase PAK 6; AltName: Full=p21-activated kinase 6; Short=PAK-6	-	915	852	921	52	49	49	23.3965	23.5964	24.0743	4.2998	3.67736	3.97898
Cre13.g583500.v5.5	575.557	558.297	491.984	107.697	83.4503	90.1211	2.53471	3.05253e-57	3.91708e-56	Cre13.g583500	chromosome_13	2881581	2898833	-	6468	-	- && -	-	1063	951	890	60	51	51	4.58897	4.44671	3.92768	0.837624	0.646193	0.699195
Cre03.g160850.v5.5	116.411	109.781	135.434	26.9244	11.454	24.7391	2.53216	1.69858e-14	7.80061e-14	Cre03.g160850	chromosome_3	2625378	2629627	-	1548	-	- && -	-	215	187	245	15	7	14	3.8781	3.65342	4.51764	0.87496	0.370586	0.801965
Cre01.g008700.v5.5	128.323	141.482	110.558	28.7193	22.9079	14.1366	2.53206	3.08089e-15	1.46067e-14	Cre01.g008700	chromosome_1	1654166	1657157	+	1059	-	- && -	-	237	241	200	16	14	8	6.2489	6.88255	5.39077	1.36424	1.08341	0.669873
Cre11.g482750.v5.5	185.716	155.572	114.98	48.4639	11.454	19.4379	2.53024	9.05477e-06	2.38456e-05	Cre11.g482750	chromosome_11	3696897	3709048	+	3909	-	- && -	-	343	265	208	27	7	11	2.45008	2.05026	1.51885	0.623686	0.146756	0.249531
Cre02.g102276.v5.5	25.9894	26.4178	17.6893	5.38487	3.27256	3.53416	2.53018	0.00052455	0.00113388	Cre02.g102276	chromosome_2	4740601	4742242	+	183	-	- && -	-	48	45	32	3	2	2	7.32389	7.43687	4.99132	1.48026	0.895656	0.969119
Cre07.g317050.v5.5	94.7531	115.064	111.111	25.1294	11.454	19.4379	2.52997	3.03775e-13	1.31899e-12	Cre07.g317050	chromosome_7	641565	645770	-	2199	-	- && P42739.2 RecName: Full=Polyubiquitin; Contains: RecName: Full=Ubiquitin; Contains: RecName: Full=Ubiquitin-related 1; Contains: RecName: Full=Ubiquitin-related 2; Flags: Precursor	-	175	196	201	14	7	11	2.2221	2.69562	2.60908	0.574872	0.260877	0.443574
Cre16.g677382.v5.5	492.175	466.715	462.686	102.313	63.815	81.2857	2.52973	2.21146e-51	2.55676e-50	Cre16.g677382	chromosome_16	3519678	3525978	-	2547	-	- && Q9FDW1.1 RecName: Full=Transcription factor MYB44; AltName: Full=Myb-related protein 44; Short=AtMYB44; AltName: Full=Myb-related protein R1; Short=AtMYBR1	-	909	795	837	57	39	46	9.96521	9.43989	9.38022	2.02076	1.25487	1.6015
Cre12.g508644.v5.5	46.0229	31.7014	42.5649	14.3597	4.90884	1.76708	2.52969	1.22941e-05	3.19269e-05	Cre12.g508644	chromosome_12	2166157	2177592	-	8283	-	- && Q38897.2 RecName: Full=Homeobox protein BEL1 homolog	-	85	54	77	8	3	1	0.286538	0.197167	0.26535	0.0872108	0.0296822	0.0107056
Cre08.g358541.v5.5	14.0776	7.04476	8.29186	0	4.90884	0	2.52819	0.0294031	0.048194	Cre08.g358541	chromosome_8	149786	154617	+	2952	-	- && -	-	26	12	15	0	3	0	0.245928	0.12294	0.145041	0	0.0832851	0
Cre12.g536600.v5.5	225.242	212.517	201.769	48.4639	31.0893	31.8075	2.52782	6.1321e-25	4.10401e-24	Cre12.g536600	chromosome_12	6197783	6210108	-	7563	-	- && -	-	416	362	365	27	19	18	1.53586	1.44758	1.37758	0.322357	0.205884	0.211046
Cre04.g223700.v5.5	838.7	865.331	877.831	157.956	135.811	155.503	2.52545	8.02234e-94	1.61508e-92	Cre04.g223700	chromosome_4	2765550	2770455	-	705	-	- && B4SD86.1 RecName: Full=UPF0301 protein Ppha_2142	-	1549	1474	1588	88	83	88	61.3499	63.232	64.2951	11.271	9.64831	11.0686
Cre12.g493903.v5.5	511.125	550.665	530.679	91.5429	81.8141	104.258	2.52295	4.91013e-59	6.45005e-58	Cre12.g493903	chromosome_12	411082	414987	-	767	-	- && -	-	944	938	960	51	50	59	34.3659	36.9859	35.7267	6.00403	5.34241	6.82111
Cre16.g694300.v5.5	233.905	232.477	217.247	35.8992	49.0884	33.5745	2.52055	8.79559e-27	6.21334e-26	Cre16.g694300	chromosome_16	268256	272611	-	1449	-	- && -	-	432	396	393	20	30	19	8.32467	8.26524	7.74178	1.24632	1.69674	1.16274
Cre09.g387097.v5.5	9.20459	12.9154	7.73907	3.58992	1.63628	0	2.52049	0.0242834	0.0405602	Cre09.g387097	chromosome_9	3155440	3159775	-	2781	-	- && -	-	17	22	14	2	1	0	0.170687	0.239249	0.143696	0.0649377	0.0294687	0
Cre06.g272000.v5.5	624.288	590.586	619.125	80.7731	114.54	123.696	2.52024	7.92179e-65	1.12228e-63	Cre06.g272000	chromosome_6	2870722	2875466	-	1344	-	- && Q54NL4.1 RecName: Full=Vacuole membrane protein 1 homolog; AltName: Full=Transmembrane protein 49 homolog	-	1153	1006	1120	45	70	70	23.9542	22.6374	23.7868	3.0233	4.26836	4.61846
Cre09.g392655.v5.5	1586.44	1654.34	1621.89	280.013	278.168	289.801	2.51991	7.23903e-169	2.40686e-167	Cre09.g392655	chromosome_9	3968451	3979706	+	6519	-	- && -	-	2930	2818	2934	156	170	164	12.5498	13.0734	12.8468	2.16079	2.13713	2.2308
Cre12.g532250.v5.5	120.201	113.89	112.216	14.3597	24.5442	21.205	2.51889	1.51832e-14	6.9831e-14	Cre12.g532250	chromosome_12	5634929	5641704	+	4518	-	- && -	-	222	194	203	8	15	12	1.37201	1.29863	1.28253	0.159886	0.272087	0.235523
Cre03.g144144.v5.5	631.868	681.58	650.634	156.161	83.4503	106.025	2.51461	1.88737e-61	2.56388e-60	Cre03.g144144	chromosome_3	151128	156395	-	1566	-	- && -	-	1167	1161	1177	87	51	60	20.808	22.4217	21.4537	5.01644	2.66895	3.39749
Cre10.g444150.v5.5	277.762	305.273	316.196	59.2336	55.6336	42.4099	2.51429	5.09842e-34	4.2424e-33	Cre10.g444150	chromosome_10	3383383	3386424	+	909	-	- && Q6AYF9.1 RecName: Full=Interferon-inducible GTPase 5; AltName: Full=Immunity-related GTPase cinema 1	-	513	520	572	33	34	24	15.7581	17.3009	17.9618	3.27807	3.06533	2.34124
Cre12.g492700.v5.5	219.286	243.044	231.619	53.8487	26.1805	42.4099	2.51358	5.21013e-26	3.60989e-25	Cre12.g492700	chromosome_12	571611	576346	-	1566	-	- && -	-	405	414	419	30	16	24	7.22129	7.99534	7.63728	1.72981	0.837318	1.35899
Cre10.g435950.v5.5	66.0565	78.6665	80.1546	8.97479	24.5442	5.30124	2.50985	3.81841e-09	1.30995e-08	Cre10.g435950	chromosome_10	2452887	2457512	-	2415	-	- && -	-	122	134	145	5	15	3	1.41057	1.67809	1.71383	0.186948	0.509022	0.110155
Cre02.g098550.v5.5	151.605	159.094	132.117	14.3597	27.8168	35.3416	2.50957	3.97697e-17	2.03931e-16	Cre02.g098550	chromosome_2	4189140	4196635	-	3198	-	- && Q02779.3 RecName: Full=Mitogen-activated protein kinase kinase kinase 10; AltName: Full=Mixed lineage kinase 2; AltName: Full=Protein kinase MST	-	280	271	239	8	17	20	2.44473	2.56283	2.13322	0.225881	0.435645	0.554562
Cre13.g592250.v5.5	390.383	401.551	437.257	48.4639	76.9052	90.1211	2.50861	9.12114e-43	9.03214e-42	Cre13.g592250	chromosome_13	4191991	4194694	-	1218	-	- && -	-	721	684	791	27	47	51	16.5287	16.9839	18.5373	2.00163	3.16237	3.71297
Cre03.g155600.v5.5	545.778	572.387	494.195	84.363	93.268	106.025	2.50656	3.67338e-57	4.70211e-56	Cre03.g155600	chromosome_3	1948667	1951040	-	846	-	- && -	-	1008	975	894	47	57	60	33.2691	34.8548	30.1636	5.01644	5.52162	6.28896
Cre12.g515550.v5.5	335.697	353.999	344.941	28.7193	99.8132	53.0124	2.50589	4.13897e-08	1.3248e-07	Cre12.g515550	chromosome_12	3867228	3872963	-	2223	-	- && Q94KJ7.1 RecName: Full=Vacuolar protein-sorting-associated protein 33 homolog; Short=AtVPS33	-	620	603	624	16	61	30	7.7876	8.20364	8.01238	0.649903	2.24881	1.19669
Cre17.g727300.v5.5	17.3263	27.592	24.3228	5.38487	0	7.06832	2.5022	0.000818074	0.00172444	Cre17.g727300	chromosome_17	3724590	3728841	+	1176	-	- && Q84QK0.1 RecName: Full=12-oxophytodienoate reductase 1; AltName: Full=12-oxophytodienoate-10,11-reductase 1; Short=OPDA-reductase 1; Short=OsOPR1	-	32	47	44	3	0	4	0.759791	1.2087	1.06798	0.230347	0	0.301614
Cre12.g545704.v5.5	13.5362	14.0895	11.6086	0	1.63628	5.30124	2.50187	0.0103016	0.0184277	Cre12.g545704	chromosome_12	8760578	8764363	-	693	-	- && -	-	25	24	21	0	1	3	1.0073	1.04739	0.864973	0	0.118258	0.383872
Cre09.g402738.v5.5	99.6261	99.2137	74.6267	10.7697	21.2717	15.9037	2.50134	2.87089e-11	1.12909e-10	Cre09.g402738	chromosome_9	5940818	5945251	+	1830	-	- && P49606.1 RecName: Full=Adenylate cyclase; AltName: Full=ATP pyrophosphate-lyase; AltName: Full=Adenylyl cyclase	-	184	169	135	6	13	9	2.80749	2.79296	2.10571	0.296052	0.582176	0.436104
Cre16.g657600.v5.5	42.2328	34.6367	50.8567	5.38487	3.27256	14.1366	2.50033	6.1228e-06	1.63912e-05	Cre16.g657600	chromosome_16	2086156	2091197	+	3006	-	- && -	-	78	59	92	3	2	8	0.724531	0.593597	0.873606	0.0901157	0.054526	0.235993
Cre11.g481400.v5.5	314.039	335.213	330.016	55.6437	53.9973	63.6149	2.50021	9.91546e-38	8.85321e-37	Cre11.g481400	chromosome_11	3523975	3535242	-	3486	-	- && Q39238.1 RecName: Full=Serine/threonine-protein kinase TOUSLED	-	580	571	597	31	33	36	4.64571	4.95379	4.88836	0.802976	0.775798	0.915742
Cre12.g503750.v5.5	17.8677	17.6119	13.8198	5.38487	0	3.53416	2.49797	0.00410188	0.00784841	Cre12.g503750	chromosome_12	2699451	2708176	-	3891	-	- && -	-	33	30	25	3	0	2	0.236812	0.233179	0.183398	0.069619	0	0.0455792
Cre16.g676350.v5.5	653.526	614.655	697.069	143.597	98.1769	107.792	2.49635	5.9089e-66	8.50301e-65	Cre16.g676350	chromosome_16	6029176	6044867	+	3873	-	- && B7PXE3.1 RecName: Full=Spastin	-	1207	1047	1261	80	60	61	8.70184	8.17575	9.29361	1.86514	1.2696	1.39663
Cre02.g077600.v5.5	62.2663	86.8854	55.8318	7.17983	9.81769	19.4379	2.49392	1.73078e-08	5.68517e-08	Cre02.g077600	chromosome_2	563681	580126	-	5820	-	- && -	-	115	148	101	4	6	11	0.55173	0.769073	0.495353	0.062059	0.0844871	0.167598
Cre09.g390800.v5.5	1034.7	915.819	1008.29	165.136	179.991	180.242	2.4929	1.36825e-99	2.93438e-98	Cre09.g390800	chromosome_9	2549535	2551939	-	687	-	- && -	-	1911	1560	1824	92	110	102	77.6704	68.6746	75.7853	12.092	13.1219	13.1656
Cre02.g091200.v5.5	964.316	974.525	945.272	192.061	147.265	174.941	2.49175	1.69859e-100	3.69384e-99	Cre02.g091200	chromosome_2	2392965	2398834	+	1545	-	- && Q9ZRA2.2 RecName: Full=Homogentisate 1,2-dioxygenase; AltName: Full=Homogentisate oxygenase; AltName: Full=Homogentisic acid oxidase; AltName: Full=Homogentisicase	-	1781	1660	1710	107	90	99	32.1875	32.4944	31.5925	6.2535	4.77393	5.68205
Cre17.g713000.v5.5	759.649	779.62	760.087	148.982	114.54	146.668	2.49149	1.00975e-81	1.78164e-80	Cre17.g713000	chromosome_17	2169596	2173217	+	1506	-	- && -	-	1403	1328	1375	83	70	83	26.0126	26.6687	26.0612	4.97647	3.80921	4.8871
Cre12.g517500.v5.5	1094.26	1070.8	1140.96	188.471	219.262	180.242	2.48814	3.70521e-113	8.96118e-112	Cre12.g517500	chromosome_12	4052254	4056588	+	2604	-	- && -	-	2021	1824	2064	105	134	102	21.6709	21.1842	22.6248	3.64096	4.21722	3.47342
Cre09.g390700.v5.5	36.2769	22.8955	28.1923	7.17983	4.90884	3.53416	2.48808	0.000134154	0.000312484	Cre09.g390700	chromosome_9	2560694	2570999	-	5481	-	- && -	-	67	39	51	4	3	2	0.341324	0.215196	0.265599	0.0658974	0.0448563	0.032357
Cre10.g452150.v5.5	276.679	319.362	295.743	30.5143	50.7247	77.7516	2.48646	1.19816e-29	9.04417e-29	Cre10.g452150	chromosome_10	4523232	4527237	-	1236	-	- && -	-	511	544	535	17	31	44	11.5439	13.3109	12.3553	1.24193	2.05544	3.15669
Cre06.g306650.v5.5	786.722	827.759	791.043	141.802	127.63	160.804	2.48582	2.7677e-85	5.11596e-84	Cre06.g306650	chromosome_6	8366160	8371635	-	1581	-	- && Q9P7G4.1 RecName: Full=Mitochondrial metalloendopeptidase OMA1	-	1453	1410	1431	79	78	91	25.6617	26.9722	25.8359	4.51194	4.0432	5.10397
Cre01.g009350.v5.5	221.452	199.601	231.066	50.2588	19.6354	47.7112	2.48535	5.17542e-23	3.29069e-22	Cre01.g009350	chromosome_1	1743156	1748134	-	1293	-	- && Q8GWW7.2 RecName: Full=Agmatine deiminase; AltName: Full=Agmatine iminohydrolase; AltName: Full=Protein EMBRYO DEFECTIVE 1873	-	409	340	418	28	12	27	8.83235	7.9526	9.22772	1.95536	0.76058	1.85167
Cre10.g420500.v5.5	71.4709	61.6416	60.807	12.5647	6.54512	15.9037	2.482	1.35027e-08	4.46837e-08	Cre10.g420500	chromosome_10	360562	373123	-	4032	-	- && -	-	132	105	110	7	4	9	0.914124	0.787585	0.778733	0.156764	0.0813021	0.197934
Cre10.g461500.v5.5	69.8466	71.6217	62.4653	21.5395	6.54512	8.8354	2.48173	1.03426e-08	3.44836e-08	Cre10.g461500	chromosome_10	5807620	5819911	+	6849	-	- && P78810.2 RecName: Full=Vacuolar transporter chaperone 4	-	129	122	113	12	4	5	0.525913	0.538718	0.470943	0.158206	0.0478625	0.0647353
Cre12.g521700.v5.5	164.058	173.771	144.831	25.1294	31.0893	30.0404	2.48114	3.79605e-19	2.10054e-18	Cre12.g521700	chromosome_12	4481108	4489086	+	3570	-	- && Q9FNF2.1 RecName: Full=Starch synthase 1, chloroplastic/amyloplastic; Short=AtSS1; Short=SSS; AltName: Full=Soluble starch synthase I; Flags: Precursor	-	303	296	262	14	19	17	2.36988	2.50756	2.09483	0.354102	0.436162	0.422259
Cre16.g683595.v5.5	294.547	282.964	283.582	53.8487	39.2707	61.8478	2.48089	1.49378e-32	1.20176e-31	Cre16.g683595	chromosome_16	7285670	7291541	+	2898	-	- && Q925Q3.2 RecName: Full=Sodium/potassium/calcium exchanger 6, mitochondrial; AltName: Full=Na(+)/K(+)/Ca(2+)-exchange protein 6; AltName: Full=Sodium/calcium exchanger protein, mitochondrial; AltName: Full=Solute carrier family 24 member 6; AltName: F	-	544	482	513	30	24	35	5.24146	5.03011	5.05284	0.93474	0.678696	1.07095
Cre07.g347900.v5.5	361.145	399.203	416.251	73.5933	80.1778	56.5466	2.48038	2.76142e-42	2.69495e-41	Cre07.g347900	chromosome_7	5107176	5115079	+	3369	-	- && -	-	667	680	753	41	49	32	5.52811	6.10431	6.37985	1.09888	1.19195	0.842262
Cre24.g755347.v5.5	292.381	294.119	273.631	50.2588	40.907	63.6149	2.47961	2.39081e-32	1.91056e-31	Cre24.g755347	scaffold_24	30186	46187	+	4005	-	- && F4K2E9.1 RecName: Full=Pre-mRNA-splicing factor ATP-dependent RNA helicase DEAH7; AltName: Full=DEAH RNA helicase homolog PRP16; AltName: Full=Protein CLUMSY VEIN; AltName: Full=Protein EMBRYO DEFECTIVE 3011; AltName: Full=Protein PSR1-INTERACTING PR	-	540	501	495	28	25	36	3.76481	3.78324	3.52792	0.631282	0.511564	0.797073
Cre05.g245101.v5.5	54.6861	58.7063	60.2542	5.38487	9.81769	15.9037	2.47961	7.62767e-08	2.40087e-07	Cre05.g245101	chromosome_5	1290773	1300378	-	4596	-	- && -	-	101	100	109	3	6	9	0.613611	0.658034	0.67696	0.0589399	0.106988	0.173644
Cre06.g264550.v5.5	1145.16	1096.63	1176.89	206.42	230.716	174.941	2.47859	5.47746e-113	1.32063e-111	Cre06.g264550	chromosome_6	2047166	2050533	+	819	-	- && -	-	2115	1868	2129	115	141	99	72.1071	68.9797	74.2008	12.6789	14.109	10.7189
Cre12.g507200.v5.5	455.356	451.452	471.53	78.9782	78.5415	90.1211	2.47773	1.09932e-51	1.27859e-50	Cre12.g507200	chromosome_12	2401258	2407789	+	2745	-	- && Q5ZMC3.2 RecName: Full=WD repeat, SAM and U-box domain-containing protein 1	-	841	769	853	44	48	51	8.55471	8.47252	8.86999	1.44737	1.43305	1.6475
Cre10.g460000.v5.5	13.5362	8.80595	16.0309	1.79496	3.27256	1.76708	2.47755	0.0108934	0.0194015	Cre10.g460000	chromosome_10	5598073	5602567	+	2187	-	- && -	-	25	15	29	1	2	1	0.319185	0.20743	0.3785	0.0412876	0.0749451	0.0405461
Cre10.g438400.v5.5	434.781	392.158	464.344	71.7983	70.3601	90.1211	2.47715	1.2221e-45	1.2856e-44	Cre10.g438400	chromosome_10	2733779	2737224	-	2211	-	- && -	-	803	668	840	40	43	51	10.1409	9.13727	10.8444	1.63358	1.59383	2.04541
Cre13.g603050.v5.5	192.755	190.796	185.185	35.8992	29.4531	37.1087	2.47669	1.05808e-22	6.66485e-22	Cre13.g603050	chromosome_13	4391584	4399559	-	2853	-	- && -	-	356	325	335	20	18	21	3.48417	3.44517	3.35166	0.632989	0.517051	0.652703
Cre11.g467722.v5.5	279.386	276.507	301.271	62.8235	50.7247	40.6429	2.47646	3.33009e-32	2.65706e-31	Cre11.g467722	chromosome_11	1403043	1404506	-	423	-	- && -	-	516	471	545	35	31	23	34.0613	33.6751	36.7767	7.47129	6.00598	4.82154
Cre12.g502179.v5.5	15.7019	12.9154	9.95023	1.79496	1.63628	3.53416	2.4762	0.0104045	0.0185969	Cre12.g502179	chromosome_12	2866626	2875106	-	5217	-	- && -	-	29	22	18	1	1	2	0.155213	0.127535	0.0984846	0.017308	0.0157087	0.0339944
Cre05.g245550.v5.5	174.887	192.557	200.11	19.7445	34.3619	47.7112	2.47616	5.00721e-21	2.98567e-20	Cre05.g245550	chromosome_5	1157506	1174546	+	6987	-	- && Q9SXA1.2 RecName: Full=Phosphatidylinositol 4-kinase alpha 1; Short=PI4-kinase alpha 1; Short=PtdIns-4-kinase alpha 1; AltName: Full=Phosphatidylinositol 4-OH kinase alpha1; Short=AtPI4Kalpha1; Short=PI-4Kalpha1	-	323	328	362	11	21	27	1.29081	1.41975	1.47889	0.142158	0.246315	0.342666
Cre16.g681200.v5.5	3851.31	3441.95	3767.82	664.134	647.967	676.792	2.4761	2.45599e-283	1.2503e-281	Cre16.g681200	chromosome_16	5428692	5430293	+	357	-	- && -	-	7113	5863	6816	370	396	383	556.335	496.684	544.977	93.584	90.9053	95.1325
Cre03.g145947.v5.5	430.991	491.372	445.549	96.9277	76.9052	72.4503	2.47582	1.10634e-48	1.22265e-47	Cre03.g145947	chromosome_3	684512	688037	-	1905	-	- && -	-	796	837	806	54	47	41	11.6673	13.288	12.0769	2.55957	2.02193	1.90848
Cre06.g307250.v5.5	115.87	64.5769	79.6018	17.9496	13.0902	15.9037	2.47571	4.72017e-10	1.7261e-09	Cre06.g307250	chromosome_6	8434626	8442485	-	3858	-	- && -	-	214	110	144	10	8	9	1.54883	0.862301	1.06541	0.234048	0.169938	0.206861
Cre13.g563950.v5.5	96.3775	99.2137	92.8688	21.5395	19.6354	10.6025	2.47549	3.91138e-12	1.6037e-11	Cre13.g563950	chromosome_13	275730	278278	-	570	-	- && -	-	178	169	168	12	12	6	8.7196	8.96686	8.413	1.90097	1.72532	0.933415
Cre06.g275450.v5.5	424.494	453.213	470.425	98.7227	71.9964	72.4503	2.47487	2.38939e-48	2.62749e-47	Cre06.g275450	chromosome_6	3157296	3163834	+	1644	-	- && Q5TCX8.1 RecName: Full=Mitogen-activated protein kinase kinase kinase MLK4; AltName: Full=Mixed lineage kinase 4	-	784	772	851	55	44	41	13.3158	14.2018	14.7756	3.02085	2.19338	2.21147
Cre17.g722200.v5.5	648.111	667.491	661.69	125.647	116.176	114.86	2.47165	1.04824e-72	1.65407e-71	Cre17.g722200	chromosome_17	3207048	3208808	+	462	-	- && Q9VFJ2.1 RecName: Full=39S ribosomal protein L11, mitochondrial; Short=L11mt; Short=MRP-L11; Flags: Precursor	-	1197	1137	1197	70	71	65	72.3442	74.4298	73.9552	13.6812	12.5944	12.4758
Cre06.g260100.v5.5	511.667	456.735	535.654	73.5933	96.5406	100.724	2.47088	8.34276e-52	9.72508e-51	Cre06.g260100	chromosome_6	1547639	1550024	-	1086	-	- && Q6NM25.1 RecName: Full=UDP-galactose/UDP-glucose transporter 5; Short=AtUTr5	-	945	778	969	41	59	57	24.297	21.666	25.4689	3.40896	4.4523	4.65418
Cre16.g661000.v5.5	524.662	479.044	526.809	98.7227	86.7229	91.8882	2.46656	1.31011e-55	1.62476e-54	Cre16.g661000	chromosome_16	2511028	2515898	-	879	-	- && -	-	969	816	953	55	53	52	30.7813	28.0757	30.9472	5.64991	4.94139	5.24581
Cre05.g234654.v5.5	186.799	190.208	176.893	41.284	34.3619	24.7391	2.46451	1.2407e-21	7.54281e-21	Cre05.g234654	chromosome_5	2206384	2212259	-	2619	-	- && Q5ZMC3.2 RecName: Full=WD repeat, SAM and U-box domain-containing protein 1	-	345	324	320	23	21	14	3.6782	3.74143	3.48764	0.792977	0.657122	0.474014
Cre12.g538100.v5.5	48.1887	53.4227	51.9623	10.7697	3.27256	14.1366	2.46417	5.47846e-07	1.60954e-06	Cre12.g538100	chromosome_12	6452364	6456562	-	1047	-	- && P42620.1 RecName: Full=Glutathionyl-hydroquinone reductase YqjG; Short=GS-HQR	-	89	91	94	6	2	8	2.37353	2.62859	2.5627	0.517455	0.156547	0.67755
Cre06.g301725.v5.5	16.7848	19.3731	21.5588	1.79496	0	8.8354	2.46415	0.00254327	0.00501388	Cre06.g301725	chromosome_6	7676770	7678201	+	228	-	- && -	-	31	33	39	1	0	5	3.79646	4.37731	4.88255	0.396035	0	1.94461
Cre13.g569450.v5.5	27.6138	38.1591	29.8507	7.17983	4.90884	5.30124	2.4636	6.15625e-05	0.000149123	Cre13.g569450	chromosome_13	1121166	1126227	+	2544	-	- && -	-	51	65	54	4	3	3	0.559764	0.772725	0.605889	0.141975	0.0966421	0.104569
Cre12.g520050.v5.5	60.642	55.1839	65.7821	12.5647	8.18141	12.3696	2.46336	3.21989e-08	1.03983e-07	Cre12.g520050	chromosome_12	4326218	4329305	+	825	-	- && -	-	112	94	119	7	5	7	3.79067	3.4459	4.11727	0.766147	0.496682	0.752389
Cre08.g366650.v5.5	276.679	289.422	327.805	43.079	68.7238	49.4783	2.46247	7.04581e-32	5.58165e-31	Cre08.g366650	chromosome_8	1831343	1839225	+	5358	-	- && -	-	511	493	593	24	42	28	2.66299	2.78274	3.15914	0.404461	0.642405	0.463397
Cre02.g095144.v5.5	290.215	304.686	246.545	71.7983	37.6345	44.177	2.46188	1.52489e-28	1.12426e-27	Cre02.g095144	chromosome_2	3632056	3637267	+	2592	-	- && -	-	536	519	446	40	23	25	5.77406	6.05565	4.91153	1.39346	0.727202	0.85527
Cre11.g467567.v5.5	5167.02	5746.17	5244.32	730.548	1148.67	1054.95	2.46064	3.69614e-37	3.26822e-36	Cre11.g467567	chromosome_11	327092	331330	-	2058	-	- && P0CG71.1 RecName: Full=Polyubiquitin-A; Contains: RecName: Full=Ubiquitin; Contains: RecName: Full=Ubiquitin-related; Flags: Precursor	-	9543	9788	9487	407	702	597	129.477	143.839	131.583	17.8574	27.9546	25.7233
Cre11.g469800.v5.5	91.5044	98.0396	76.2851	5.38487	19.6354	22.972	2.46016	1.56459e-10	5.90217e-10	Cre11.g469800	chromosome_11	2180189	2185692	-	1887	-	- && -	-	169	167	138	3	12	13	2.50073	2.67654	2.08749	0.143555	0.521161	0.610899
Cre01.g013050.v5.5	674.101	649.879	709.23	138.212	119.449	113.093	2.45684	9.92219e-72	1.54371e-70	Cre01.g013050	chromosome_1	2376297	2383408	+	2424	-	- && -	-	1245	1107	1283	77	73	64	14.3413	13.8116	15.1081	2.86831	2.46804	2.34124
Cre09.g388319.v5.5	191.131	208.994	228.302	53.8487	29.4531	31.8075	2.45667	6.32218e-23	4.00671e-22	Cre09.g388319	chromosome_9	3306030	3310931	+	1686	-	- && -	-	353	356	413	30	18	18	5.84613	6.38588	6.99212	1.60669	0.874938	0.946702
Cre12.g537750.v5.5	924.79	979.221	955.222	181.291	157.083	183.776	2.45569	1.6585e-99	3.54704e-98	Cre12.g537750	chromosome_12	6417853	6426714	+	3423	-	- && Q9CXF4.1 RecName: Full=TBC1 domain family member 15; AltName: Full=GTPase-activating protein RAB7; Short=GAP for RAB7; Short=Rab7-GAP	-	1708	1668	1728	101	96	104	13.9326	14.7373	14.4097	2.6643	2.29841	2.69417
Cre07.g315550.v5.5	828.413	839.5	846.875	141.802	194.717	120.161	2.45417	4.87042e-79	8.31022e-78	Cre07.g315550	chromosome_7	462967	469946	+	2271	-	- && O42895.1 RecName: Full=Uncharacterized protein C115.02c	-	1530	1430	1532	79	119	68	18.8116	19.0435	19.2557	3.14107	4.2943	2.65516
Cre06.g269300.v5.5	331.907	329.342	305.14	59.2336	60.5424	56.5466	2.45358	1.41547e-36	1.2375e-35	Cre06.g269300	chromosome_6	2550825	2555260	+	1080	-	- && -	-	613	561	552	33	37	32	15.8485	15.7097	14.5892	2.75904	2.80763	2.62739
Cre17.g747247.v5.5	24.9065	21.7213	19.9005	1.79496	1.63628	8.8354	2.45239	0.00102143	0.0021311	Cre17.g747247	chromosome_17	7089127	7102005	-	5541	-	- && -	-	46	37	36	1	1	5	0.231804	0.201949	0.185452	0.016296	0.0147902	0.0800166
Cre12.g553252.v5.5	66.5979	83.95	69.0988	25.1294	3.27256	12.3696	2.45209	1.38174e-08	4.56861e-08	Cre12.g553252	chromosome_12	7835929	7838634	-	621	-	- && -	-	123	143	125	14	2	7	5.53051	6.96423	5.7456	2.03566	0.263937	0.99955
Cre12.g522700.v5.5	162.434	184.338	191.266	16.1546	40.907	40.6429	2.45205	1.75718e-19	9.82492e-19	Cre12.g522700	chromosome_12	4606243	4612234	+	4728	-	- && -	-	300	314	346	9	25	23	1.77172	2.00854	2.08889	0.171883	0.433336	0.431369
Cre01.g046237.v5.5	406.085	413.292	391.376	73.5933	80.1778	67.1491	2.45186	3.23074e-45	3.36218e-44	Cre01.g046237	chromosome_1	6484612	6500252	-	6795	-	- && Q9LHE4.1 RecName: Full=Helicase-like transcription factor CHR27; AltName: Full=Protein CHROMATIN REMODELING 27; AltName: Full=Protein SNF2-RING-HELICASE-LIKE 1	-	750	704	708	41	49	38	3.08193	3.13337	2.97413	0.544832	0.590975	0.495898
Cre03.g202449.v5.5	315.663	352.238	309.563	80.7731	42.5433	56.5466	2.45087	1.15275e-33	9.50042e-33	Cre03.g202449	chromosome_3	8569049	8581220	+	5904	-	- && -	-	583	600	560	45	26	32	2.75723	3.0735	2.70744	0.688231	0.360902	0.48062
Cre08.g381900.v5.5	488.926	457.322	496.406	102.313	53.9973	109.559	2.45009	2.6477e-45	2.76282e-44	Cre08.g381900	chromosome_8	4380596	4389096	-	3231	-	- && -	-	903	779	898	57	33	62	7.80373	7.29171	7.93334	1.59296	0.837027	1.70158
Cre07.g351150.v5.5	246.9	264.765	206.191	55.6437	42.5433	33.5745	2.44759	2.12137e-25	1.44403e-24	Cre07.g351150	chromosome_7	5523427	5527362	-	1857	-	- && P51957.2 RecName: Full=Serine/threonine-protein kinase Nek4; AltName: Full=Never in mitosis A-related kinase 4; Short=NimA-related protein kinase 4; AltName: Full=Serine/threonine-protein kinase 2; AltName: Full=Serine/threonine-protein kinase NRK2	-	456	451	373	31	26	19	6.85653	7.34502	5.73342	1.50736	1.14742	0.907277
Cre10.g447800.v5.5	4004.54	4018.45	4195.68	676.699	778.87	784.584	2.44611	0	0	Cre10.g447800	chromosome_10	3894650	3898145	-	2283	-	- && Q27274.1 RecName: Full=60 kDa SS-A/Ro ribonucleoprotein homolog	-	7396	6845	7590	377	476	444	90.4571	90.6768	94.897	14.9109	17.0869	17.2455
Cre16.g693204.v5.5	12.4533	17.0248	8.29186	1.79496	1.63628	3.53416	2.44429	0.0125226	0.0220927	Cre16.g693204	chromosome_16	482093	494534	+	3315	-	- && -	-	23	29	15	1	1	2	0.19373	0.264571	0.129159	0.0272386	0.0247217	0.0534989
Cre07.g350750.v5.5	3852.39	3936.85	4113.87	726.958	751.053	712.134	2.44158	0	0	Cre07.g350750	chromosome_7	5464250	5469638	-	1185	-	- && Q56X52.2 RecName: Full=Ubiquinol oxidase 4, chloroplastic/chromoplastic; AltName: Full=Alternative oxidase 4; AltName: Full=Plastid terminal oxidase; AltName: Full=Protein IMMUTANS; Flags: Precursor	-	7115	6706	7442	405	459	403	167.652	171.149	179.262	30.8606	31.7436	30.1568
Cre16.g692800.v5.5	1101.3	1042.62	1162.52	192.061	204.535	212.05	2.44131	2.2579e-109	5.31995e-108	Cre16.g692800	chromosome_16	517643	521704	+	825	-	- && O34678.1 RecName: Full=Uncharacterized oxidoreductase YtbE	-	2034	1776	2103	107	125	120	68.8412	65.1055	72.7616	11.7111	12.417	12.8981
Cre17.g747497.v5.5	34.1111	31.7014	36.4842	5.38487	13.0902	0	2.44036	7.46342e-05	0.000178917	Cre17.g747497	chromosome_17	7122726	7136024	+	11574	-	- && -	-	63	54	66	3	8	0	0.151988	0.141104	0.162771	0.0234048	0.0566459	0
Cre14.g614000.v5.5	982.184	1046.15	940.297	184.881	165.264	197.913	2.43965	2.77165e-98	5.83927e-97	Cre14.g614000	chromosome_14	975151	978312	+	735	-	- && -	-	1814	1782	1701	103	101	112	68.913	73.3245	66.0592	12.6537	11.2615	13.5123
Cre13.g567500.v5.5	15.7019	12.9154	17.6893	1.79496	6.54512	0	2.43684	0.00648467	0.0120224	Cre13.g567500	chromosome_13	870114	877927	-	5928	-	- && -	-	29	22	32	1	4	0	0.136597	0.112239	0.154084	0.0152321	0.0552986	0
Cre01.g009500.v5.5	73.0953	56.9451	66.8877	10.7697	8.18141	17.6708	2.43564	1.62947e-08	5.36373e-08	Cre01.g009500	chromosome_1	1763026	1771764	-	2295	-	- && Q38870.1 RecName: Full=Calcium-dependent protein kinase 2; AltName: Full=Calmodulin-domain protein kinase CDPK isoform 2	-	135	97	121	6	5	10	1.64249	1.27826	1.50494	0.236068	0.178546	0.386381
Cre01.g023550.v5.5	44.94	56.3581	38.6953	5.38487	11.454	8.8354	2.4353	1.97267e-06	5.52283e-06	Cre01.g023550	chromosome_1	3643180	3661345	-	5124	-	- && Q8CDN9.2 RecName: Full=Leucine-rich repeat-containing protein 9	-	83	96	70	3	7	5	0.452294	0.566618	0.389947	0.0528664	0.111957	0.0865285
Cre06.g301951.v5.5	279.928	263.004	243.228	48.4639	44.1796	53.0124	2.4347	1.61423e-29	1.21671e-28	Cre06.g301951	chromosome_6	7714112	7725116	-	4905	-	- && A1A5P5.1 RecName: Full=LisH domain-containing protein ARMC9	-	517	448	440	27	27	30	2.94309	2.76228	2.56053	0.497042	0.451115	0.542351
Cre13.g604501.v5.5	71.4709	54.5969	51.9623	12.5647	8.18141	12.3696	2.43468	7.75219e-08	2.43858e-07	Cre13.g604501	chromosome_13	4691805	4703296	+	9651	-	- && -	-	132	93	94	7	5	7	0.381903	0.291433	0.278018	0.0654928	0.042458	0.0643167
Cre13.g603450.v5.5	80.1341	69.2735	55.8318	7.17983	14.7265	15.9037	2.43402	1.20341e-08	3.9943e-08	Cre13.g603450	chromosome_13	4458550	4466291	+	1959	-	- && O04616.1 RecName: Full=Protein CURVATURE THYLAKOID 1A, chloroplastic; Flags: Precursor	-	148	118	101	4	9	9	2.1095	1.8217	1.47165	0.184371	0.376505	0.407386
Cre06.g284000.v5.5	2099.73	2037.7	2016.58	355.402	420.524	362.252	2.43194	5.52074e-191	1.95709e-189	Cre06.g284000	chromosome_6	5408342	5412015	-	1809	-	- && Q5BJ78.1 RecName: Full=BSD domain-containing protein 1	-	3878	3471	3648	198	257	205	59.8578	58.0289	57.5616	9.88313	11.6428	10.0488
Cre05.g246553.v5.5	91.5044	99.2137	61.3598	10.7697	14.7265	21.205	2.43165	7.87593e-10	2.83537e-09	Cre05.g246553	chromosome_5	1025792	1027747	+	357	-	- && -	-	169	169	111	6	9	12	13.2181	14.3168	8.87506	1.51758	2.06603	2.98065
Cre36.g759747.v5.5	89.8801	109.781	79.6018	14.3597	22.9079	14.1366	2.43143	3.22387e-11	1.26343e-10	Cre36.g759747	scaffold_36	22856	24997	-	573	-	- && -	-	166	187	144	8	14	8	8.08919	9.86996	7.17339	1.26068	2.00233	1.23804
Cre10.g448400.v5.5	135.362	108.607	91.2104	25.1294	24.5442	12.3696	2.43031	1.3442e-12	5.64551e-12	Cre10.g448400	chromosome_10	3941116	3942691	+	636	-	- && -	-	250	185	165	14	15	7	10.9758	8.79717	7.40531	1.98765	1.93284	0.975976
Cre12.g509900.v5.5	32.4868	55.1839	52.5151	3.58992	4.90884	17.6708	2.42834	6.75672e-06	1.80075e-05	Cre12.g509900	chromosome_12	2040441	2044705	-	1833	-	- && -	-	60	94	95	2	3	10	0.913988	1.55094	1.47937	0.0985225	0.134128	0.483766
Cre11.g467681.v5.5	520.871	538.337	499.723	84.363	117.812	86.587	2.42614	3.50964e-54	4.2474e-53	Cre11.g467681	chromosome_11	1130369	1135815	-	2088	-	- && -	-	962	917	904	47	72	49	12.8646	13.2821	12.3582	2.03252	2.82595	2.08096
Cre09.g389023.v5.5	87.7143	83.363	79.6018	25.1294	17.9991	3.53416	2.42471	8.54766e-10	3.06937e-09	Cre09.g389023	chromosome_9	3411214	3415818	-	2451	-	- && -	-	162	142	144	14	11	2	1.84554	1.75216	1.67701	0.515766	0.3678	0.0723577
Cre03.g165900.v5.5	192.755	227.193	248.203	37.6941	45.8159	40.6429	2.42463	2.73956e-24	1.79937e-23	Cre03.g165900	chromosome_3	3274067	3278205	+	915	-	- && -	-	356	387	449	21	28	23	10.8638	12.7914	14.0069	2.07236	2.50784	2.22897
Cre10.g440200.v5.5	108.289	123.87	119.956	21.5395	27.8168	15.9037	2.42404	3.89823e-14	1.76106e-13	Cre10.g440200	chromosome_10	2909322	2918297	-	3399	-	- && Q9LFS8.1 RecName: Full=Structural maintenance of chromosomes protein 5; AltName: Full=Protein EMBRYO DEFECTIVE 2782	-	200	211	217	12	17	9	1.64297	1.87741	1.82232	0.318785	0.409883	0.234795
Cre06.g270400.v5.5	100.168	143.83	98.9495	19.7445	26.1805	17.6708	2.42377	7.23939e-13	3.08978e-12	Cre06.g270400	chromosome_6	2695462	2699863	+	1629	-	- && -	-	185	245	179	11	16	10	3.17104	4.54856	3.13652	0.609733	0.804936	0.544349
Cre06.g278183.v5.5	612.917	659.859	642.895	136.417	134.175	86.587	2.42059	1.56434e-62	2.15524e-61	Cre06.g278183	chromosome_6	3910612	3915773	+	1716	-	- && P55142.2 RecName: Full=Glutaredoxin-C6; AltName: Full=Glutaredoxin-C2 homolog 1	-	1132	1124	1163	76	82	49	18.4196	19.8097	19.3455	3.99912	3.91615	2.53208
Cre02.g106000.v5.5	1100.76	1101.33	1032.06	181.291	245.442	174.941	2.42056	8.08796e-99	1.71794e-97	Cre02.g106000	chromosome_2	5221110	5226071	+	2535	-	- && O75592.3 RecName: Full=E3 ubiquitin-protein ligase MYCBP2; AltName: Full=Myc-binding protein 2; AltName: Full=Pam/highwire/rpm-1 protein; AltName: Full=Protein associated with Myc	-	2033	1876	1867	101	150	99	22.3929	22.3812	21.0224	3.59759	4.84926	3.46302
Cre07.g354450.v5.5	12.9947	8.80595	15.4781	0	0	7.06832	2.42023	0.0176492	0.030314	Cre07.g354450	chromosome_7	5950163	5955057	+	1476	-	- && P47787.1 RecName: Full=Thromboxane-A synthase; Short=TXA synthase; Short=TXS; AltName: Full=Cytochrome P450 5A1	-	24	15	28	0	0	4	0.454021	0.30735	0.541487	0	0	0.24031
Cre14.g631550.v5.5	77.4268	59.8804	51.9623	26.9244	1.63628	7.06832	2.41917	0.00571913	0.0106912	Cre14.g631550	chromosome_14	3670877	3676008	-	1476	-	- && -	-	143	102	94	15	1	4	2.70521	2.08998	1.81785	0.917641	0.0555234	0.24031
Cre07.g353850.v5.5	383.885	409.183	392.481	96.9277	63.815	61.8478	2.41807	2.29702e-41	2.18943e-40	Cre07.g353850	chromosome_7	5884018	5888322	-	1257	-	- && -	-	709	697	710	54	39	35	15.7493	16.7697	16.1228	3.87906	2.54268	2.46906
Cre01.g027850.v5.5	214.413	222.497	201.216	17.9496	34.3619	67.1491	2.4178	6.31489e-20	3.59031e-19	Cre01.g027850	chromosome_1	4199467	4201942	-	852	-	- && -	-	396	379	364	10	21	38	12.978	13.4533	12.1949	1.05981	2.01996	3.95496
Cre08.g377800.v5.5	135.903	123.283	110.005	25.1294	24.5442	19.4379	2.41625	1.08626e-14	5.03322e-14	Cre08.g377800	chromosome_8	3861443	3866874	+	3252	-	- && -	-	251	210	199	14	15	11	2.15514	1.95298	1.7467	0.388728	0.37801	0.299944
Cre05.g247850.v5.5	63.3492	52.8357	58.5958	5.38487	9.81769	17.6708	2.41107	1.31991e-07	4.08172e-07	Cre05.g247850	chromosome_5	843137	848072	-	1314	-	- && -	-	117	90	106	3	6	10	2.48623	2.07146	2.30265	0.206155	0.374212	0.674843
Cre12.g556550.v5.5	33.0282	27.0049	23.2172	7.17983	1.63628	7.06832	2.41042	0.000251508	0.000566541	Cre12.g556550	chromosome_12	7434948	7441227	-	3555	-	- && -	-	61	46	42	4	1	4	0.479117	0.391333	0.33723	0.101599	0.0230527	0.0997743
Cre09.g393691.v5.5	631.868	651.64	636.815	98.7227	125.994	136.065	2.40993	1.05723e-66	1.53704e-65	Cre09.g393691	chromosome_9	4118747	4126285	-	2967	-	- && Q8K4Q7.2 RecName: Full=Ceramide kinase; Short=mCERK; AltName: Full=Acylsphingosine kinase	-	1167	1110	1152	55	77	77	10.9826	11.3145	11.0829	1.67384	2.12684	2.30129
Cre16.g689950.v5.5	387.676	385.113	355.444	66.4134	88.3592	56.5466	2.40975	1.38517e-39	1.28174e-38	Cre16.g689950	chromosome_16	3852144	3866369	-	5871	-	- && -	-	716	656	643	37	54	32	3.40528	3.37925	3.12619	0.569059	0.753779	0.483321
Cre03.g153300.v5.5	84.4656	80.4277	101.161	16.1546	19.6354	14.1366	2.40922	5.35557e-11	2.07578e-10	Cre03.g153300	chromosome_3	1684707	1690061	-	1911	-	- && -	-	156	137	183	9	12	8	2.27937	2.16815	2.73342	0.425255	0.514615	0.371217
Cre16.g656150.v5.5	13940.6	14151.2	13742.4	2749.88	2524.78	2606.44	2.40896	0	0	Cre16.g656150	chromosome_16	1924501	1928923	-	2037	-	- && P02982.2 RecName: Full=Tetracycline resistance protein, class A; Short=TetA(A)	-	25747	24105	24860	1532	1543	1475	352.929	357.886	348.359	67.9103	62.0779	64.2095
Cre09.g392393.v5.5	223.076	242.457	203.427	46.6689	45.8159	33.5745	2.40573	1.04412e-24	6.93709e-24	Cre09.g392393	chromosome_9	3937408	3941220	-	1905	-	- && -	-	412	413	368	26	28	19	6.03884	6.55668	5.51403	1.23238	1.20455	0.884416
Cre12.g532867.v5.5	221.993	190.208	201.216	28.7193	40.907	45.9441	2.40552	8.17404e-23	5.16138e-22	Cre12.g532867	chromosome_12	5731655	5732676	+	564	-	- && -	-	410	324	364	16	25	26	20.2981	17.3738	18.4221	2.56159	3.63265	4.08783
Cre07.g312850.v5.5	348.691	381.004	359.314	62.8235	78.5415	63.6149	2.40489	1.31515e-39	1.21767e-38	Cre07.g312850	chromosome_7	100590	103015	-	918	-	- && -	-	644	649	650	35	48	36	19.5882	21.3811	20.211	3.44265	4.2851	3.47743
Cre03.g174800.v5.5	83.3827	100.975	81.2602	19.7445	17.9991	12.3696	2.4044	6.32906e-11	2.44395e-10	Cre03.g174800	chromosome_3	4307185	4313676	+	2664	-	- && -	-	154	172	147	11	11	7	1.61413	1.95264	1.57507	0.372843	0.338392	0.233003
Cre12.g548300.v5.5	94.2117	93.343	87.8937	14.3597	9.81769	28.2733	2.40315	5.79936e-11	2.24387e-10	Cre12.g548300	chromosome_12	8449768	8451393	-	456	-	- && -	-	174	159	159	8	6	16	10.6546	10.5453	9.95288	1.58414	1.07832	3.11138
Cre16.g686400.v5.5	27.6138	19.9601	34.8258	1.79496	3.27256	10.6025	2.40176	0.000386798	0.000849719	Cre16.g686400	chromosome_16	4793110	4799245	-	1524	-	- && -	-	51	34	63	1	2	6	0.934408	0.674718	1.17997	0.0592493	0.107549	0.349112
Cre04.g224800.v5.5	467.81	445.581	421.226	82.5681	81.8141	88.354	2.40143	5.46674e-48	5.9692e-47	Cre04.g224800	chromosome_4	2954523	2957612	-	660	-	- && Q9ZTW3.1 RecName: Full=Vesicle-associated membrane protein 721; Short=AtVAMP721; AltName: Full=v-SNARE synaptobrevin 7B; Short=AtVAMP7B	-	864	759	762	46	50	50	36.5529	34.7797	32.9555	6.29335	6.20852	6.71776
Cre06.g287950.v5.5	343.818	307.621	328.91	70.0034	42.5433	74.2174	2.40097	6.25136e-34	5.17679e-33	Cre06.g287950	chromosome_6	5848691	5868760	+	10410	-	- && Q9GQN5.2 RecName: Full=Transcriptional regulator ATRX homolog; AltName: Full=ATP-dependent helicase XNP; AltName: Full=X-linked nuclear protein; AltName: Full=d-xnp; AltName: Full=dXNP	-	635	524	595	39	26	42	1.70323	1.52233	1.63148	0.338284	0.204684	0.357764
Cre03.g202673.v5.5	142.942	130.328	147.042	30.5143	26.1805	22.972	2.40088	1.2186e-16	6.1194e-16	Cre03.g202673	chromosome_3	8588303	8593318	-	1137	-	- && -	-	264	222	266	17	16	13	6.48328	5.90502	6.67787	1.35007	1.15325	1.01387
Cre16.g688500.v5.5	152.146	157.92	156.44	34.1042	24.5442	30.0404	2.40035	2.17146e-18	1.16949e-17	Cre16.g688500	chromosome_16	3650266	3658317	+	3966	-	- && -	-	281	269	283	19	15	17	1.97836	2.0513	2.03681	0.432582	0.309957	0.380097
Cre06.g249800.v5.5	422.87	380.417	422.332	73.5933	60.5424	98.9565	2.40006	1.62317e-41	1.5567e-40	Cre06.g249800	chromosome_6	107376	110177	+	1317	-	- && Q5N7A7.1 RecName: Full=Phosphatidylinositol:ceramide inositolphosphotransferase; AltName: Full=Inositol-phosphorylceramide synthase; Short=IPC synthase; AltName: Full=Protein ENHANCING RPW8-MEDIATED HR-LIKE CELL DEATH 1; AltName: Full=Sphingolipid sy	-	781	648	764	41	37	56	16.5583	14.8805	16.5586	2.81103	2.30239	3.77051
Cre03.g144687.v5.5	421.245	426.208	358.208	78.9782	68.7238	81.2857	2.39903	1.78842e-41	1.71201e-40	Cre03.g144687	chromosome_3	320560	329885	-	3120	-	- && Q32NQ8.1 RecName: Full=RING finger protein 10	-	778	726	648	44	42	46	6.96268	7.03737	5.92839	1.2734	1.10321	1.30738
Cre13.g570751.v5.5	75.8025	78.0794	73.5211	10.7697	17.9991	14.1366	2.39767	9.7007e-10	3.47377e-09	Cre13.g570751	chromosome_13	1272317	1273148	+	228	-	- && -	-	140	133	133	6	11	8	17.1453	17.6419	16.6507	2.37621	3.95385	3.11138
Cre12.g532750.v5.5	305.376	308.795	278.606	70.0034	62.1787	37.1087	2.39735	4.78838e-31	3.72677e-30	Cre12.g532750	chromosome_12	5711859	5716924	-	3144	-	- && F4JNY0.1 RecName: Full=DNA-(apurinic or apyrimidinic site) lyase 2; AltName: Full=Apurinic-apyrimidinic endonuclease 2	-	564	526	504	39	38	21	5.00897	5.05978	4.57577	1.12008	0.99052	0.592291
Cre06.g277150.v5.5	86.6314	79.2535	71.31	19.7445	13.0902	12.3696	2.39679	5.75045e-10	2.09104e-09	Cre06.g277150	chromosome_6	3290185	3298000	-	4974	-	- && -	-	160	135	129	11	8	7	0.898185	0.820836	0.740288	0.199689	0.131809	0.124793
Cre16.g658900.v5.5	162.434	159.094	160.862	37.6941	31.0893	22.972	2.39518	9.74905e-19	5.31881e-18	Cre16.g658900	chromosome_16	2239856	2258118	-	6207	-	- && -	-	300	271	291	21	19	13	1.34956	1.32043	1.33822	0.305496	0.250862	0.18572
Cre07.g329300.v5.5	141.859	136.199	159.756	37.6941	21.2717	24.7391	2.39516	1.09686e-16	5.52238e-16	Cre07.g329300	chromosome_7	2479009	2486075	+	1479	-	- && -	-	262	232	289	21	13	14	4.94635	4.74404	5.57759	1.28209	0.72034	0.839379
Cre03.g160953.v5.5	21.6579	22.3084	38.1425	5.38487	3.27256	7.06832	2.39473	0.000337724	0.000747732	Cre03.g160953	chromosome_3	2643042	2656377	-	5997	-	- && P81477.1 RecName: Full=Ribonuclease Phyb; Short=RNase Phyb; AltName: Full=Physarum polycephalum ribonuclease	-	40	38	69	3	2	4	0.186242	0.191636	0.328422	0.0451705	0.0273312	0.0591458
Cre06.g254240.v5.5	181.385	190.796	198.452	16.1546	45.8159	45.9441	2.39318	8.28045e-20	4.6821e-19	Cre06.g254240	chromosome_6	813343	815348	-	390	-	- && -	-	335	325	359	9	28	26	23.9846	25.2027	26.2752	2.08375	5.88377	5.91163
Cre03.g168800.v5.5	57.9348	79.2535	80.7074	16.1546	16.3628	8.8354	2.39306	5.66441e-09	1.91908e-08	Cre03.g168800	chromosome_3	3643833	3654678	-	7143	-	- && Q8GS71.1 RecName: Full=Kinesin-like protein KIN-4A; AltName: Full=AtKINESIN-4A; AltName: Full=Protein FRAGILE FIBER 1	-	107	135	146	9	10	5	0.418268	0.571586	0.58343	0.113771	0.114731	0.0620708
Cre17.g723500.v5.5	231.739	244.805	232.725	50.2588	39.2707	45.9441	2.39223	7.37721e-27	5.23041e-26	Cre17.g723500	chromosome_17	3346462	3359038	+	4704	-	- && Q8GU84.1 RecName: Full=ABC transporter G family member 48; Short=OsABCG48; AltName: Full=Pleiotropic drug resistance protein 3; Short=OsPDR3	-	428	417	421	28	24	26	2.54055	2.681	2.55465	0.537476	0.418125	0.490122
Cre04.g214612.v5.5	16.7848	23.4825	31.5091	0	9.81769	3.53416	2.39166	0.00115037	0.00238094	Cre04.g214612	chromosome_4	1335925	1340756	+	348	-	- && -	-	31	40	57	0	6	2	2.48733	3.47624	4.67533	0	1.41297	0.509623
Cre14.g627000.v5.5	56.8519	69.2735	73.5211	12.5647	13.0902	12.3696	2.39118	1.26768e-08	4.20222e-08	Cre14.g627000	chromosome_14	2739249	2746028	-	3072	-	- && -	-	105	118	133	7	8	7	0.954376	1.16169	1.2358	0.205752	0.213418	0.202058
Cre10.g423450.v5.5	780.766	796.058	819.788	141.802	139.084	176.708	2.39072	4.6393e-81	8.10287e-80	Cre10.g423450	chromosome_10	824818	826960	-	1086	-	- && Q9SWE5.1 RecName: Full=Phosphopantothenoylcysteine decarboxylase; Short=PPCDC; AltName: Full=AtCoaC1; AltName: Full=Halotolerance protein Hal3a; Short=AtHal3a	-	1442	1356	1483	79	85	100	37.0755	37.7623	38.9788	6.56849	6.41433	8.16523
Cre08.g362100.v5.5	1212.84	1220.5	1248.2	231.55	248.715	222.652	2.38726	3.57281e-124	9.21512e-123	Cre08.g362100	chromosome_8	1038786	1056758	+	8547	-	- && -	-	2240	2079	2258	129	152	126	7.31789	7.35647	7.54096	1.36284	1.45744	1.30724
Cre13.g565311.v5.5	59.5591	69.2735	61.3598	3.58992	9.81769	22.972	2.38712	1.08861e-07	3.38327e-07	Cre13.g565311	chromosome_13	549783	550492	+	189	-	- && -	-	110	118	111	2	6	13	16.2511	18.882	16.764	0.955512	2.60167	6.0993
Cre08.g358522.v5.5	4895.76	4912.54	4939.74	947.738	955.588	917.115	2.3862	0	0	Cre08.g358522	chromosome_8	61389	67385	-	1959	-	- && Q54TR1.1 RecName: Full=Counting factor associated protein D; Flags: Precursor	-	9042	8368	8936	528	584	519	128.879	129.186	130.204	24.337	24.431	23.4926
Cre16.g658775.v5.5	88.7972	79.8406	77.3907	30.5143	4.90884	12.3696	2.38538	3.96727e-09	1.35832e-08	Cre16.g658775	chromosome_16	2229039	2232710	+	363	-	- && -	-	164	136	140	17	3	7	12.615	11.3308	11.0088	4.22873	0.677293	1.70997
Cre02.g077150.v5.5	183.009	179.641	187.949	48.4639	27.8168	30.0404	2.38018	1.46681e-20	8.575e-20	Cre02.g077150	chromosome_2	527180	531601	+	1431	-	- && O31634.1 RecName: Full=Uncharacterized membrane protein YjcL	-	338	306	340	27	17	17	6.59521	6.46711	6.78197	1.7037	0.97358	1.05343
Cre03.g164900.v5.5	550.651	521.312	601.436	111.287	109.631	100.724	2.37909	6.49949e-57	8.26516e-56	Cre03.g164900	chromosome_3	3111653	3120235	-	2838	-	- && Q863I2.1 RecName: Full=Serine/threonine-protein kinase OSR1; AltName: Full=Oxidative stress-responsive 1 protein	-	1017	888	1088	62	67	57	10.006	9.46301	10.9429	1.97264	1.93475	1.78099
Cre06.g308750.v5.5	180.843	211.93	174.129	35.8992	37.6345	35.3416	2.3789	3.73798e-21	2.23659e-20	Cre06.g308750	chromosome_6	8587641	8591490	+	1017	-	- && -	-	334	361	315	20	23	20	9.17016	10.7353	8.8411	1.77573	1.8534	1.74384
Cre17.g731350.v5.5	3503.16	3616.31	3484.79	707.213	626.696	708.599	2.37811	5.22992e-293	2.75271e-291	Cre17.g731350	chromosome_17	4356224	4360253	+	972	-	- && Q8MI29.1 RecName: Full=Carbonyl reductase [NADPH] 1; AltName: Full=15-hydroxyprostaglandin dehydrogenase [NADP(+)]; AltName: Full=NADPH-dependent carbonyl reductase 1; AltName: Full=Prostaglandin 9-ketoreductase; AltName: Full=Prostaglandin-E(2) 9-re	-	6470	6160	6304	394	383	401	185.862	191.665	185.126	36.6014	32.292	36.5827
Cre07.g339950.v5.5	71.4709	62.8158	72.4156	8.97479	13.0902	17.6708	2.37804	7.8137e-09	2.62718e-08	Cre07.g339950	chromosome_7	4011446	4014307	+	672	-	- && -	-	132	107	131	5	8	10	5.48474	4.81552	5.5644	0.671844	0.975625	1.31956
Cre10.g444450.v5.5	61.7249	51.6616	48.6456	17.9496	9.81769	3.53416	2.37749	6.57985e-07	1.92185e-06	Cre10.g444450	chromosome_10	3409055	3416522	-	4350	-	- && Q5DU05.2 RecName: Full=Centrosomal protein of 164 kDa; Short=Cep164	-	114	88	88	10	6	2	0.731757	0.611818	0.577444	0.207577	0.113038	0.0407698
Cre15.g641750.v5.5	389.3	365.74	381.425	68.2084	91.6317	58.3137	2.37436	1.63092e-39	1.50555e-38	Cre15.g641750	chromosome_15	1290463	1295729	-	2130	-	- && -	-	719	623	690	38	56	33	9.42542	8.8458	9.24669	1.61091	2.15462	1.37383
Cre09.g396450.v5.5	2443.01	2405.2	2385.29	470.279	497.429	425.866	2.3743	2.84205e-218	1.12001e-216	Cre09.g396450	chromosome_9	1763603	1768478	-	2175	-	- && -	-	4512	4097	4315	262	304	241	57.9244	56.9686	56.6289	10.877	11.4545	9.82553
Cre01.g022100.v5.5	524.662	493.133	470.425	116.672	93.268	77.7516	2.37285	6.80865e-50	7.73357e-49	Cre01.g022100	chromosome_1	3472236	3482416	-	5472	-	- && -	-	969	840	851	65	57	44	4.94458	4.64261	4.43915	1.07259	0.853672	0.713025
Cre11.g467696.v5.5	898.801	936.366	880.595	188.471	160.356	176.708	2.37191	1.30257e-91	2.56013e-90	Cre11.g467696	chromosome_11	1215666	1219861	-	1833	-	- && -	-	1660	1595	1593	105	98	100	25.287	26.3164	24.8068	5.17243	4.38153	4.83766
Cre03.g178750.v5.5	1249.66	1357.88	1174.13	218.985	268.35	242.09	2.37113	3.77589e-110	8.92363e-109	Cre03.g178750	chromosome_3	4816535	4819866	+	1362	-	- && -	-	2308	2313	2124	122	164	137	47.3162	51.3602	44.5137	8.08818	9.868	8.91952
Cre12.g553700.v5.5	2150.08	2378.78	2393.03	357.197	489.248	489.481	2.37061	5.05653e-154	1.57025e-152	Cre12.g553700	chromosome_12	7767473	7770889	+	648	-	- && -	-	3971	4052	4329	199	299	277	171.11	189.114	190.691	27.7298	37.8145	37.9056
Cre12.g528400.v5.5	1074.23	996.833	1067.99	222.575	197.99	187.311	2.36973	2.42622e-102	5.36637e-101	Cre12.g528400	chromosome_12	5257179	5261648	+	2904	-	- && Q76PD2.2 RecName: Full=E3 ubiquitin-protein ligase hel2; AltName: Full=Histone E3 ligase 2	-	1984	1698	1932	124	121	106	19.0764	17.6836	18.9901	3.85561	3.41469	3.23674
Cre16.g668600.v5.5	616.166	591.76	588.169	84.363	140.72	121.929	2.36529	1.29423e-57	1.67323e-56	Cre16.g668600	chromosome_16	4210816	4214869	+	969	-	- && -	-	1138	1008	1064	47	86	69	32.7922	31.4605	31.3426	4.37968	7.27339	6.31428
Cre07.g352550.v5.5	602.63	528.357	601.436	93.3378	139.084	102.491	2.36457	2.19927e-54	2.67199e-53	Cre07.g352550	chromosome_7	5694837	5696642	-	444	-	- && -	-	1113	900	1088	52	85	58	69.9945	61.3039	69.9459	10.5752	15.6891	11.5836
Cre03.g150650.v5.5	688.72	655.75	649.529	156.161	85.0866	148.435	2.36408	1.92426e-57	2.4754e-56	Cre03.g150650	chromosome_3	1324167	1326181	+	1152	-	- && Q4R594.1 RecName: Full=Protein RTF2 homolog; AltName: Full=Replication termination factor 2 domain-containing protein 1	-	1272	1117	1175	87	52	84	30.8309	29.3244	29.114	6.81922	3.69925	6.46584
Cre14.g620200.v5.5	36.2769	38.7462	40.3537	3.58992	9.81769	8.8354	2.36353	1.61151e-05	4.14133e-05	Cre14.g620200	chromosome_14	1820769	1824260	+	1446	-	- && -	-	67	66	73	2	6	5	1.29377	1.3804	1.44102	0.124891	0.340052	0.30662
Cre13.g584950.v5.5	523.579	506.636	583.194	113.082	81.8141	120.161	2.36234	7.48776e-52	8.73497e-51	Cre13.g584950	chromosome_13	3121326	3124717	+	1059	-	- && -	-	967	863	1055	63	50	68	25.4966	24.6458	28.4363	5.37171	3.86933	5.69392
Cre12.g483750.v5.5	751.528	711.521	814.813	170.521	142.356	130.764	2.36205	2.97196e-72	4.6706e-71	Cre12.g483750	chromosome_12	64331	68465	-	666	-	- && -	-	1388	1212	1474	95	87	74	58.1925	55.0373	63.1742	12.88	10.7055	9.85271
Cre01.g028300.v5.5	2402.94	2412.83	2503.04	437.97	505.611	478.879	2.36132	6.68273e-217	2.61367e-215	Cre01.g028300	chromosome_1	4228993	4231614	+	927	-	- && -	-	4438	4110	4528	244	309	271	133.678	134.088	139.426	23.7672	27.3175	25.9231
Cre01.g022650.v5.5	758.566	833.043	750.69	147.187	166.901	141.366	2.35967	7.81781e-77	1.29687e-75	Cre01.g022650	chromosome_1	3528758	3532462	-	1182	-	- && Q8H183.1 RecName: Full=Beta-ureidopropionase; AltName: Full=N-carbamoyl-beta-alanine amidohydrolase; AltName: Full=Protein PYRIMIDINE 3	-	1401	1419	1358	82	102	80	33.0957	36.3073	32.7943	6.26418	7.07204	6.00165
Cre13.g586150.v5.5	70.9295	68.6864	74.0739	14.3597	8.18141	19.4379	2.35902	5.6333e-09	1.90937e-08	Cre13.g586150	chromosome_13	3282211	3285533	-	2277	-	- && -	-	131	117	134	8	5	11	1.60642	1.554	1.6798	0.317245	0.179957	0.428379
Cre01.g053300.v5.5	352.482	291.77	320.066	71.7983	80.1778	35.3416	2.3585	1.14863e-29	8.68292e-29	Cre01.g053300	chromosome_1	7423018	7427549	+	1857	-	- && Q9I6J9.1 RecName: Full=Agmatine deiminase; AltName: Full=Agmatine iminohydrolase	-	651	497	579	40	49	20	9.7886	8.09418	8.89986	1.94498	2.16245	0.955028
Cre07.g337676.v5.5	60.1005	47.5521	33.7202	3.58992	9.81769	14.1366	2.35521	5.49475e-06	1.47914e-05	Cre07.g337676	chromosome_7	3713222	3714213	+	423	-	- && -	-	111	81	61	2	6	8	7.32713	5.79126	4.11629	0.426931	1.16245	1.67706
Cre14.g618979.v5.5	165.141	176.706	200.663	55.6437	21.2717	30.0404	2.35502	4.08205e-18	2.17359e-17	Cre14.g618979	chromosome_14	1636563	1641064	+	4182	-	- && -	-	305	301	363	31	13	17	2.03642	2.17676	2.47765	0.669338	0.254754	0.360465
Cre07.g354000.v5.5	91.5044	88.6465	85.1297	16.1546	17.9991	17.6708	2.35438	4.89622e-11	1.90202e-10	Cre07.g354000	chromosome_7	5901923	5904789	+	1389	-	- && -	-	169	151	154	9	11	10	3.39732	3.28778	3.16472	0.585071	0.649012	0.638405
Cre12.g504900.v5.5	849.529	828.346	869.54	147.187	163.628	187.311	2.35433	5.77309e-85	1.06333e-83	Cre12.g504900	chromosome_12	2618153	2623168	+	3708	-	- && -	-	1569	1411	1573	82	100	106	11.815	11.5084	12.1089	1.99683	2.21015	2.53492
Cre10.g464200.v5.5	877.685	988.614	904.918	210.01	193.081	139.599	2.35129	3.04811e-80	5.27038e-79	Cre10.g464200	chromosome_10	6181295	6189780	-	5076	-	- && -	-	1621	1684	1637	117	118	79	8.91688	10.0334	9.20542	2.08129	1.90512	1.38008
Cre17.g746697.v5.5	17.8677	25.2437	10.503	8.97479	0	1.76708	2.35	0.00597863	0.0111307	Cre17.g746697	chromosome_17	7031036	7038707	+	1515	-	- && -	-	33	43	19	5	0	1	0.608209	0.85839	0.357979	0.298006	0	0.0585309
Cre11.g467723.v5.5	7573.75	7598.95	7737.96	1479.05	1520.11	1498.48	2.34845	0	0	Cre11.g467723	chromosome_11	1404867	1415769	+	1365	-	- && P23902.1 RecName: Full=3-oxoacyl-[acyl-carrier-protein] synthase I, chloroplastic; AltName: Full=Beta-ketoacyl-ACP synthase I; Short=KAS I; Flags: Precursor	-	13988	12944	13998	824	929	848	286.137	286.79	292.718	54.5083	55.7757	55.0886
Cre03.g182050.v5.5	2431.09	2212.64	2334.43	481.049	423.797	468.276	2.34745	1.7713e-194	6.42592e-193	Cre03.g182050	chromosome_3	5141022	5148351	-	2004	-	- && Q9T0A0.1 RecName: Full=Long chain acyl-CoA synthetase 4	-	4490	3769	4223	268	259	265	62.5605	56.8797	60.1506	12.0755	10.5917	11.7259
Cre17.g696650.v5.5	34.6526	23.4825	29.8507	5.38487	4.90884	7.06832	2.34601	0.000176883	0.000405742	Cre17.g696650	chromosome_17	63356	66787	+	2178	-	- && -	-	64	40	54	3	3	4	0.820491	0.555432	0.707705	0.124375	0.112882	0.162855
Cre10.g457100.v5.5	764.522	682.167	732.447	131.032	137.448	160.804	2.34458	3.18988e-71	4.93812e-70	Cre10.g457100	chromosome_10	5230858	5233833	-	921	-	- && -	-	1412	1162	1325	73	84	91	42.8082	38.1571	41.0651	7.157	7.4745	8.76153
Cre17.g740510.v5.5	104.499	126.806	85.6825	19.7445	16.3628	26.5062	2.34434	7.56062e-12	3.05952e-11	Cre17.g740510	chromosome_17	5975208	5984556	+	3321	-	- && Q8LGU6.1 RecName: Full=Cell division cycle protein 27 homolog B; Short=CDC27 homolog B; AltName: Full=Protein HOBBIT	-	193	216	155	11	10	15	1.62271	1.96704	1.33223	0.299083	0.246771	0.400517
Cre13.g565600.v5.5	178.136	137.373	176.34	16.1546	27.8168	53.0124	2.34381	1.23575e-15	5.95332e-15	Cre13.g565600	chromosome_13	590227	595242	-	1434	-	- && P30795.2 RecName: Full=Uncharacterized protein ZMO1242	-	329	234	319	9	17	30	6.40617	4.93509	6.34977	0.566711	0.971543	1.85511
Cre02.g095074.v5.5	567.977	533.64	557.213	104.108	107.995	114.86	2.34314	3.89623e-58	5.06249e-57	Cre02.g095074	chromosome_2	3218035	3232706	+	3999	-	- && Q9SJ40.1 RecName: Full=Vacuolar protein-sorting-associated protein 11 homolog; Short=AtVPS11	-	1049	909	1008	58	66	65	7.32446	6.8745	7.19492	1.30962	1.35255	1.44132
Cre10.g455750.v5.5	209.54	223.084	232.725	30.5143	50.7247	49.4783	2.34182	5.87588e-24	3.82857e-23	Cre10.g455750	chromosome_10	5045236	5063727	+	7620	-	- && Q9FIY7.1 RecName: Full=Putative SWI/SNF-related matrix-associated actin-dependent regulator of chromatin subfamily A member 3-like 3; Short=SMARCA3-like protein 3	-	387	380	421	17	31	28	1.4181	1.50819	1.57704	0.201448	0.333403	0.325838
Cre03.g178650.v5.5	33.0282	47.5521	59.7014	5.38487	8.18141	14.1366	2.34059	5.69976e-06	1.53168e-05	Cre03.g178650	chromosome_3	4802239	4808304	-	2688	-	- && Q6F353.1 RecName: Full=DNA replication licensing factor MCM6; AltName: Full=Minichromosome maintenance protein 6; Short=OsMCM6	-	61	81	108	3	5	8	0.633654	0.911348	1.14686	0.100777	0.152441	0.263912
Cre01.g053288.v5.5	815.96	895.858	844.111	165.136	179.991	159.037	2.33979	3.46064e-84	6.30674e-83	Cre01.g053288	chromosome_1	7418242	7422877	-	1362	-	- && O00442.1 RecName: Full=RNA 3'-terminal phosphate cyclase; Short=RNA cyclase; Short=RNA-3'-phosphate cyclase; AltName: Full=RNA terminal phosphate cyclase domain-containing protein 1; Short=RTC domain-containing protein 1	-	1507	1526	1527	92	110	90	30.895	33.8849	32.0021	6.09928	6.61878	5.85954
Cre16.g695650.v5.5	18.9506	15.8507	9.39744	5.38487	0	3.53416	2.33912	0.00959934	0.017267	Cre16.g695650	chromosome_16	83796	91365	+	4695	-	- && -	-	35	27	17	3	0	2	0.208154	0.173923	0.103355	0.0576971	0	0.037774
Cre06.g271188.v5.5	76.8854	66.3381	67.4404	16.1546	8.18141	17.6708	2.33831	8.8132e-09	2.95429e-08	Cre06.g271188	chromosome_6	2797192	2800353	+	2286	-	- && -	-	142	113	122	9	5	10	1.73446	1.49496	1.52335	0.355496	0.179249	0.387902
Cre14.g630811.v5.5	193.838	167.313	198.452	19.7445	32.7256	58.3137	2.33747	3.22188e-18	1.72148e-17	Cre14.g630811	chromosome_14	3481685	3491887	+	2646	-	- && -	-	358	285	359	11	20	33	3.77785	3.25749	3.87277	0.37538	0.619444	1.10592
Cre12.g560450.v5.5	253.397	208.994	211.166	59.2336	42.5433	31.8075	2.33715	6.14157e-23	3.89384e-22	Cre12.g560450	chromosome_12	6933818	6943952	+	7191	-	- && -	-	468	356	382	33	26	18	1.81722	1.49723	1.51632	0.414374	0.29631	0.221963
Cre04.g217907.v5.5	401.212	422.098	402.432	95.1328	65.4512	83.0528	2.33657	1.79964e-42	1.76743e-41	Cre04.g217907	chromosome_4	315621	323342	+	1938	-	- && -	-	741	719	728	53	40	47	10.6762	11.2203	10.7225	2.46939	1.69149	2.15051
Cre09.g394362.v5.5	11.9118	13.5025	18.2421	3.58992	3.27256	1.76708	2.33653	0.00805966	0.0146743	Cre09.g394362	chromosome_9	4220771	4227870	-	5712	-	- && -	-	22	23	33	2	2	1	0.107544	0.121778	0.164908	0.0316162	0.0286949	0.0155242
Cre03.g211409.v5.5	789.97	828.933	778.329	181.291	140.72	153.736	2.3365	9.8521e-79	1.6755e-77	Cre03.g211409	chromosome_3	9103308	9106565	-	1551	-	- && -	-	1459	1412	1408	101	86	87	26.2661	27.5329	25.9124	5.88	4.54411	4.974
Cre02.g141606.v5.5	56.3104	59.8804	75.7323	16.1546	14.7265	7.06832	2.33567	5.78166e-08	1.83283e-07	Cre02.g141606	chromosome_2	8394740	8426755	-	12459	-	- && Q8WXX0.2 RecName: Full=Dynein heavy chain 7, axonemal; AltName: Full=Axonemal beta dynein heavy chain 7; AltName: Full=Ciliary dynein heavy chain 7; AltName: Full=Dynein heavy chain-like protein 2; AltName: Full=hDHC2	-	104	102	137	9	9	4	0.233078	0.247597	0.313873	0.065227	0.0592	0.0284692
Cre11.g480551.v5.5	200.335	213.691	205.085	30.5143	34.3619	58.3137	2.33198	7.10109e-22	4.35805e-21	Cre11.g480551	chromosome_11	3380165	3387870	-	3432	-	- && -	-	370	364	371	17	21	33	3.01027	3.20762	3.08563	0.44727	0.501458	0.852638
Cre09.g410050.v5.5	379.554	413.292	453.288	84.363	75.2689	88.354	2.3314	7.09227e-42	6.8783e-41	Cre09.g410050	chromosome_9	6861869	6873004	-	3618	-	- && P63688.1 RecName: Full=Probable cation-transporting ATPase F >P9WPS8.1 RecName: Full=Probable cation-transporting ATPase F >P9WPS9.1 RecName: Full=Probable cation-transporting ATPase F	-	701	704	820	47	46	50	5.41005	5.88481	6.46937	1.173	1.04196	1.22546
Cre08.g358400.v5.5	101.25	101.562	92.8688	16.1546	21.2717	21.205	2.33096	6.08322e-12	2.47133e-11	Cre08.g358400	chromosome_8	30644	36767	+	2967	-	- && Q8RWF4.1 RecName: Full=Probable magnesium transporter NIPA8	-	187	173	168	9	13	12	1.75985	1.76343	1.61625	0.273901	0.359077	0.358643
Cre14.g618300.v5.5	107.748	112.716	109.453	17.9496	24.5442	22.972	2.32891	3.63254e-13	1.57373e-12	Cre14.g618300	chromosome_14	1490569	1494739	+	1365	-	- && -	-	199	192	198	10	15	13	4.07073	4.254	4.14047	0.661508	0.900577	0.844518
Cre10.g430900.v5.5	16.2434	21.1343	14.3726	1.79496	6.54512	1.76708	2.32846	0.0044843	0.0085328	Cre10.g430900	chromosome_10	1782413	1791777	+	5778	-	- && -	-	30	36	26	1	4	1	0.144976	0.188432	0.128444	0.0156275	0.0567342	0.0153469
Cre14.g627576.v5.5	34.6526	28.7661	31.5091	0	9.81769	8.8354	2.3282	0.000159542	0.000367703	Cre14.g627576	chromosome_14	2911897	2938186	-	12576	-	- && Q9C0G6.3 RecName: Full=Dynein heavy chain 6, axonemal; AltName: Full=Axonemal beta dynein heavy chain 6; AltName: Full=Ciliary dynein heavy chain 6	-	64	49	57	0	6	5	0.142098	0.117837	0.129375	0	0.0390995	0.0352554
Cre17.g715300.v5.5	219.286	254.785	257.048	64.6185	37.6345	44.177	2.32697	4.99385e-25	3.35234e-24	Cre17.g715300	chromosome_17	2397326	2405565	-	4935	-	- && -	-	405	434	465	36	23	25	2.2915	2.65969	2.68957	0.658693	0.381947	0.449212
Cre10.g467200.v5.5	126.157	156.746	142.067	17.9496	27.8168	38.8758	2.32594	2.15866e-15	1.03004e-14	Cre10.g467200	chromosome_10	6551126	6569587	+	9849	-	- && Q5Z987.1 RecName: Full=Serine/threonine-protein kinase ATR	-	233	267	257	10	17	22	0.660565	0.819875	0.744831	0.0916803	0.141455	0.198075
Cre02.g104100.v5.5	108.831	120.348	83.4714	28.7193	19.6354	14.1366	2.32566	1.53765e-11	6.13127e-11	Cre02.g104100	chromosome_2	4972501	4976152	-	1389	-	- && -	-	201	205	151	16	12	8	4.0406	4.46355	3.10307	1.04013	0.708013	0.510724
Cre16.g674938.v5.5	819.208	803.102	766.72	123.852	194.717	157.27	2.32151	8.50527e-72	1.32859e-70	Cre16.g674938	chromosome_16	6241530	6244295	-	504	-	- && -	-	1513	1368	1387	69	119	89	83.8224	82.0888	78.553	12.3619	19.3499	15.6588
Cre13.g571050.v5.5	157.561	195.492	157.545	35.8992	32.7256	33.5745	2.32145	1.39097e-18	7.54371e-18	Cre13.g571050	chromosome_13	1289561	1300916	-	8469	-	- && -	-	291	333	285	20	20	19	0.959428	1.18916	0.960571	0.213239	0.193535	0.198939
Cre16.g657550.v5.5	596.674	627.571	617.467	138.212	109.631	121.929	2.31968	1.57243e-62	2.16446e-61	Cre16.g657550	chromosome_16	2081896	2086017	-	1767	-	- && P40781.1 RecName: Full=Protein CYPRO4 [Cynara cardunculus]	-	1102	1069	1117	77	67	69	17.4139	18.2966	18.044	3.9348	3.10742	3.46267
Cre17.g700700.v5.5	109.372	96.8654	86.7881	16.1546	21.2717	21.205	2.31827	1.44668e-11	5.78338e-11	Cre17.g700700	chromosome_17	667767	691581	+	11055	-	- && -	-	202	165	157	9	13	12	0.510204	0.451392	0.405376	0.0735109	0.0963711	0.0962544
Cre16.g668700.v5.5	490.55	467.889	488.667	87.9529	94.9043	107.792	2.31601	2.47536e-50	2.83026e-49	Cre16.g668700	chromosome_16	4199136	4206852	+	2493	-	- && -	-	906	797	884	49	58	61	10.1475	9.66862	10.1215	1.77477	1.90664	2.16973
Cre06.g278118.v5.5	989.222	979.221	1052.51	222.575	219.262	164.339	2.31573	1.37332e-91	2.69577e-90	Cre06.g278118	chromosome_6	3564037	3567422	-	1606	-	- && -	-	1827	1668	1904	124	134	93	31.7647	31.4108	33.8406	6.97179	6.83788	5.13494
Cre01.g017450.v5.5	29.2381	28.7661	45.3288	8.97479	6.54512	5.30124	2.31458	7.04028e-05	0.00016927	Cre01.g017450	chromosome_1	2874477	2878902	-	2205	-	- && Q9VB62.2 RecName: Full=DNA polymerase alpha subunit B; AltName: Full=DNA polymerase alpha 73 kDa subunit	-	54	49	82	5	4	3	0.683812	0.672072	1.0615	0.204753	0.148667	0.120645
Cre10.g428734.v5.5	763.981	682.754	696.516	159.751	163.628	107.792	2.31096	1.05649e-63	1.48319e-62	Cre10.g428734	chromosome_10	1484715	1489960	-	3333	-	- && -	-	1411	1163	1260	89	100	61	11.8207	10.5529	10.7908	2.41114	2.45882	1.6229
Cre03.g149250.v5.5	3884.88	3864.05	4075.17	768.242	859.048	754.543	2.30978	1.95609e-294	1.0366e-292	Cre03.g149250	chromosome_3	1142955	1147575	-	1629	-	- && Q0QLE4.1 RecName: Full=2,3-dimethylmalate lyase	-	7175	6582	7372	428	525	427	122.985	122.198	129.176	23.7242	26.4119	23.2437
Cre03.g182650.v5.5	1185.77	1231.66	1247.1	292.578	230.716	217.351	2.30913	8.37033e-109	1.95438e-107	Cre03.g182650	chromosome_3	5203025	5207060	+	1809	-	- && -	-	2190	2098	2256	163	141	123	33.8031	35.0748	35.5973	8.13611	6.38767	6.02927
Cre12.g528050.v5.5	335.155	353.999	371.475	70.0034	80.1778	63.6149	2.30724	4.83626e-37	4.26179e-36	Cre12.g528050	chromosome_12	5218943	5222974	+	873	-	- && -	-	619	603	672	39	49	36	19.7983	20.8897	21.9721	4.03384	4.59985	3.65668
Cre06.g308950.v5.5	270.182	276.507	269.209	87.9529	42.5433	35.3416	2.30651	1.85953e-24	1.22864e-23	Cre06.g308950	chromosome_6	8600681	8604262	+	630	-	- && -	-	499	471	487	49	26	20	22.1163	22.6104	22.0651	7.02301	3.38217	2.81506
Cre12.g545650.v5.5	23.8236	50.4874	44.2232	1.79496	14.7265	7.06832	2.30402	7.20391e-05	0.000173043	Cre12.g545650	chromosome_12	8760578	8762468	-	735	-	- && -	-	44	86	80	1	9	4	1.67154	3.53867	3.10684	0.122852	1.0035	0.482582
Cre12.g497653.v5.5	18.9506	25.2437	41.4593	12.5647	4.90884	0	2.30248	0.000748363	0.00158654	Cre12.g497653	chromosome_12	3334750	3338423	+	1110	-	- && Q500U8.1 RecName: Full=Tetraketide alpha-pyrone reductase 1; AltName: Full=Protein DIHYDROFLAVONOL 4-REDUCTASE-LIKE 1	-	35	43	75	7	3	0	0.880434	1.17159	1.92866	0.569434	0.221493	0
Cre16.g694250.v5.5	1663.32	1822.24	1633.5	335.657	409.07	291.568	2.30042	2.03366e-124	5.25401e-123	Cre16.g694250	chromosome_16	272712	277523	+	1845	-	- && -	-	3072	3104	2955	187	250	165	46.4918	50.8808	45.717	9.15194	11.1047	7.93023
Cre01.g018500.v5.5	830.579	764.356	786.621	143.597	175.082	164.339	2.29922	3.26653e-77	5.45957e-76	Cre01.g018500	chromosome_1	3002128	3006078	+	2253	-	- && -	-	1534	1302	1423	80	107	93	19.0115	17.4775	18.0285	3.20625	3.89211	3.66033
Cre16.g658350.v5.5	151.064	167.9	156.993	16.1546	35.9982	44.177	2.29908	1.32925e-16	6.66429e-16	Cre16.g658350	chromosome_16	2186359	2194000	+	4371	-	- && -	-	279	286	284	9	22	25	1.78228	1.97885	1.85462	0.185922	0.412481	0.507174
Cre12.g545100.v5.5	449.4	430.904	380.873	118.467	73.6327	65.382	2.29723	3.44143e-37	3.04473e-36	Cre12.g545100	chromosome_12	8817794	8821235	+	2505	-	- && -	-	830	734	689	66	45	37	9.25171	8.8617	7.85106	2.37905	1.4722	1.30976
Cre09.g397068.v5.5	69.3051	68.6864	74.6267	16.1546	13.0902	14.1366	2.29634	6.1915e-09	2.09172e-08	Cre09.g397068	chromosome_9	4714305	4717470	-	2127	-	- && -	-	128	117	135	9	8	8	1.68033	1.66359	1.81169	0.38207	0.308237	0.333519
Cre03.g174900.v5.5	109.914	132.676	123.272	34.1042	22.9079	17.6708	2.29593	1.24967e-13	5.52495e-13	Cre03.g174900	chromosome_3	4317925	4328331	+	6411	-	- && -	-	203	226	223	19	14	10	0.884142	1.06613	0.992878	0.267606	0.178964	0.138316
Cre04.g214600.v5.5	93.6702	76.9053	118.297	30.5143	17.9991	10.6025	2.29411	3.46483e-10	1.2803e-09	Cre04.g214600	chromosome_4	1340855	1343254	+	1170	-	- && -	-	173	131	214	17	11	6	4.12869	3.38621	5.22089	1.31199	0.770494	0.45474
Cre07.g352400.v5.5	482.429	451.452	379.214	100.518	94.9043	72.4503	2.29248	7.76031e-40	7.22388e-39	Cre07.g352400	chromosome_7	5670185	5677264	+	3162	-	- && Q0WT19.1 RecName: Full=Type I inositol polyphosphate 5-phosphatase 8; Short=At5PTase8	-	891	769	686	56	58	41	7.86805	7.35518	6.19268	1.59917	1.50324	1.14979
Cre12.g527700.v5.5	58.4762	78.0794	67.4404	14.3597	9.81769	17.6708	2.29238	2.44456e-08	7.95071e-08	Cre12.g527700	chromosome_12	5184076	5196762	+	10209	-	- && O75343.2 RecName: Full=Guanylate cyclase soluble subunit beta-2; Short=GCS-beta-2	-	108	133	122	8	6	10	0.295387	0.394001	0.341109	0.0707579	0.0481649	0.086859
Cre09.g407200.v5.5	400.129	452.039	433.941	95.1328	94.9043	72.4503	2.29073	6.70018e-43	6.66455e-42	Cre09.g407200	chromosome_9	6460369	6469508	+	1926	-	- && Q5BLE8.1 RecName: Full=Putative all-trans-retinol 13,14-reductase; AltName: Full=All-trans-13,14-dihydroretinol saturase; Short=RetSat; Flags: Precursor	-	739	770	785	53	58	41	10.7137	12.091	11.634	2.48478	2.46794	1.88767
Cre07.g329650.v5.5	1733.17	1656.11	1773.9	323.092	377.981	353.416	2.28968	1.48392e-152	4.55353e-151	Cre07.g329650	chromosome_7	2521401	2523973	-	645	-	- && -	-	3201	2821	3209	180	231	200	138.573	132.273	142.013	25.1989	29.3504	27.4959
Cre02.g102300.v5.5	39.5256	34.6367	43.6705	7.17983	11.454	5.30124	2.28816	1.89219e-05	4.82352e-05	Cre02.g102300	chromosome_2	4740821	4743206	-	702	-	- && -	-	73	59	79	4	7	3	2.9036	2.54181	3.21223	0.514507	0.81719	0.37895
Cre16.g662951.v5.5	15.7019	12.3283	22.6644	5.38487	3.27256	1.76708	2.28716	0.0053207	0.00999934	Cre16.g662951	chromosome_16	2777920	2796660	+	4776	-	- && -	-	29	21	41	3	2	1	0.169545	0.132979	0.24504	0.0567185	0.0343185	0.0185667
Cre17.g696300.v5.5	1282.69	1280.97	1279.71	269.244	240.533	279.199	2.28656	1.01807e-122	2.59565e-121	Cre17.g696300	chromosome_17	27349	36175	-	3645	-	- && Q76PD2.2 RecName: Full=E3 ubiquitin-protein ligase hel2; AltName: Full=Histone E3 ligase 2	-	2369	2182	2315	150	147	158	18.1476	18.1045	18.1288	3.71588	3.30508	3.84377
Cre09.g396100.v5.5	294.547	297.054	292.979	53.8487	62.1787	65.382	2.2844	1.01365e-31	8.00966e-31	Cre09.g396100	chromosome_9	1809519	1811468	+	528	-	- && -	-	544	506	530	30	38	37	28.7685	28.9831	28.6522	5.13045	5.8981	6.21392
Cre12.g559554.v5.5	28.6967	29.3532	18.2421	5.38487	1.63628	8.8354	2.28377	0.000756704	0.00160335	Cre12.g559554	chromosome_12	7067246	7068117	+	312	-	- && -	-	53	50	33	3	1	5	4.74321	4.84668	3.01909	0.86823	0.262668	1.42106
Cre09.g388763.v5.5	70.388	98.0396	102.819	26.9244	8.18141	21.205	2.28328	1.1521e-09	4.10572e-09	Cre09.g388763	chromosome_9	3373489	3377999	+	1740	-	- && -	-	130	167	186	15	5	12	2.08615	2.90266	3.05127	0.778413	0.235496	0.611547
Cre07.g338350.v5.5	1204.18	1153.58	1144.28	236.934	201.263	284.5	2.28052	6.84509e-101	1.49485e-99	Cre07.g338350	chromosome_7	3782778	3788638	-	1917	-	- && Q8GW20.2 RecName: Full=Uncharacterized protein At5g03900, chloroplastic; Flags: Precursor	-	2224	1965	2070	132	123	161	32.394	31.0005	30.8223	6.21756	5.2583	7.44735
Cre05.g230800.v5.5	36.2769	30.5273	33.7202	7.17983	8.18141	5.30124	2.2782	6.91305e-05	0.000166494	Cre05.g230800	chromosome_5	674629	683874	+	4443	-	- && Q9M1I1.1 RecName: Full=F-box protein At3g54460	-	67	52	61	4	5	3	0.421066	0.353961	0.391895	0.0812927	0.0922265	0.0598747
Cre11.g467500.v5.5	285.884	311.143	304.035	70.0034	39.2707	77.7516	2.27781	4.53808e-29	3.37951e-28	Cre11.g467500	chromosome_11	1793138	1806763	-	3825	-	- && -	-	528	530	550	39	24	44	3.85438	4.19057	4.10438	0.920664	0.514212	1.02005
Cre16.g690900.v5.5	851.695	777.859	876.173	175.906	179.991	160.804	2.27708	1.47956e-78	2.51073e-77	Cre16.g690900	chromosome_16	754294	758985	+	1242	-	- && F4ICF4.1 RecName: Full=RHOMBOID-like protein 10, chloroplastic; Short=AtRBL10; Flags: Precursor	-	1573	1325	1585	98	110	91	35.3638	32.2643	36.4271	7.1248	7.25827	6.49708
Cre06.g307750.v5.5	1030.37	1025.01	1019.9	195.65	211.08	227.953	2.27629	4.15683e-100	8.96432e-99	Cre06.g307750	chromosome_6	8491812	8496050	+	972	-	- && -	-	1903	1746	1845	109	129	129	54.6668	54.3259	54.181	10.1258	10.8764	11.7685
Cre13.g604800.v5.5	122.908	101.562	135.434	26.9244	24.5442	22.972	2.27476	2.2702e-13	9.90151e-13	Cre13.g604800	chromosome_13	4730936	4735291	-	2037	-	- && -	-	227	173	245	15	15	13	3.11162	2.56852	3.43314	0.664918	0.603479	0.565914
Cre16.g692902.v5.5	101.25	113.89	128.247	26.9244	19.6354	24.7391	2.27292	5.90013e-13	2.5307e-12	Cre16.g692902	chromosome_16	505225	517202	-	4926	-	- && -	-	187	194	232	15	12	14	1.05998	1.19107	1.34434	0.274957	0.199641	0.252018
Cre02.g087150.v5.5	2489.03	2662.33	2554.45	538.487	487.612	570.767	2.27249	8.09115e-207	3.06418e-205	Cre02.g087150	chromosome_2	1828818	1834832	-	1737	-	- && -	-	4597	4535	4621	300	298	323	73.8969	78.9598	75.9369	15.5951	14.0598	16.4892
Cre08.g364775.v5.5	34.6526	43.4427	56.3846	10.7697	3.27256	14.1366	2.27145	1.19932e-05	3.11924e-05	Cre08.g364775	chromosome_8	1499522	1505845	+	4026	-	- && -	-	64	74	102	6	2	8	0.443872	0.555887	0.723174	0.134569	0.0407116	0.176203
Cre09.g411751.v5.5	278.845	265.353	232.725	68.2084	50.7247	42.4099	2.27038	6.00251e-26	4.15149e-25	Cre09.g411751	chromosome_9	7102300	7106085	-	1530	-	- && -	-	515	452	421	38	31	24	9.39869	8.93461	7.8543	2.24264	1.66048	1.39097
Cre17.g720850.v5.5	180.843	187.86	191.266	53.8487	34.3619	28.2733	2.27002	1.08822e-19	6.13536e-19	Cre17.g720850	chromosome_17	3073166	3075089	+	606	-	- && -	-	334	320	346	30	21	16	15.3895	15.97	16.2975	4.47009	2.83994	2.34124
Cre12.g484250.v5.5	106.665	132.676	84.0242	14.3597	34.3619	17.6708	2.26892	7.0652e-11	2.7228e-10	Cre12.g484250	chromosome_12	113076	133587	+	13881	-	- && Q9SMH3.1 RecName: Full=Dynein-1-alpha heavy chain, flagellar inner arm I1 complex; AltName: Full=1-alpha DHC; AltName: Full=Dynein-1, subspecies f	-	197	226	152	8	21	10	0.396275	0.492398	0.312564	0.05204	0.123983	0.0638818
Cre06.g302300.v5.5	20.575	27.0049	26.5339	3.58992	11.454	0	2.26753	0.00121838	0.00251265	Cre06.g302300	chromosome_6	7775977	7776868	+	642	-	- && -	-	38	46	48	2	7	0	1.65272	2.16696	2.13414	0.281296	0.893563	0
Cre03.g207650.v5.5	322.702	348.716	304.035	89.7479	63.815	49.4783	2.26702	3.71514e-31	2.89583e-30	Cre03.g207650	chromosome_3	7239468	7241383	-	918	-	- && -	-	596	594	550	50	39	28	18.1282	19.5692	17.1016	4.91808	3.48164	2.70467
Cre06.g291450.v5.5	59.5591	51.0745	64.1237	17.9496	11.454	7.06832	2.26493	2.94911e-07	8.86904e-07	Cre06.g291450	chromosome_6	6287243	6292541	-	2646	-	- && -	-	110	87	116	10	7	4	1.16079	0.994393	1.25137	0.341254	0.216806	0.13405
Cre10.g459300.v5.5	148.898	132.676	132.67	23.3345	37.6345	24.7391	2.26418	3.09515e-15	1.46698e-14	Cre10.g459300	chromosome_10	5516767	5520802	-	2049	-	- && -	-	275	226	240	13	23	14	3.74751	3.33576	3.34338	0.572888	0.919916	0.605877
Cre07.g318950.v5.5	337.321	351.651	353.233	73.5933	47.4522	97.1894	2.26395	2.07623e-32	1.66345e-31	Cre07.g318950	chromosome_7	907930	915697	-	3126	-	- && -	-	623	599	639	41	29	55	5.56481	5.79517	5.83483	1.1843	0.760276	1.56017
Cre10.g442350.v5.5	292.922	268.288	278.054	73.5933	55.6336	45.9441	2.26308	1.22256e-28	9.0308e-28	Cre10.g442350	chromosome_10	3183010	3185525	-	1050	-	- && -	-	541	457	503	41	34	26	14.3866	13.163	13.674	3.52584	2.6537	2.19575
Cre03.g163600.v5.5	20.0335	24.0696	14.3726	5.38487	1.63628	5.30124	2.26291	0.00290477	0.00568685	Cre03.g163600	chromosome_3	2978326	2986808	+	6621	-	- && -	-	37	41	26	3	1	3	0.156038	0.187279	0.11209	0.0409134	0.0123777	0.0401787
Cre02.g100633.v5.5	123.45	147.353	118.85	14.3597	29.4531	37.1087	2.26254	1.25641e-13	5.5516e-13	Cre02.g100633	chromosome_2	4525635	4527510	-	522	-	- && -	-	228	251	215	8	18	21	12.196	14.5423	11.7567	1.38385	2.82595	3.56736
Cre12.g522250.v5.5	1023.33	1051.43	969.595	202.83	225.807	204.981	2.26244	9.47386e-96	1.95353e-94	Cre12.g522250	chromosome_12	4543953	4552969	+	4080	-	- && P0DM86.1 RecName: Full=Clamp-binding protein CrfC; AltName: Full=Clamp-binding sister replication fork colocalization protein	-	1890	1791	1754	113	138	116	12.9346	13.2759	12.2712	2.50084	2.77192	2.52113
Cre14.g628500.v5.5	28.1552	27.0049	27.6395	3.58992	6.54512	7.06832	2.26136	0.000315873	0.000701553	Cre14.g628500	chromosome_14	3052646	3055285	+	1188	-	- && -	-	52	46	50	2	4	4	1.22219	1.17104	1.20135	0.152013	0.275934	0.298567
Cre09.g395750.v5.5	899.342	794.296	936.427	184.881	219.262	143.134	2.26075	6.5733e-69	9.86122e-68	Cre09.g395750	chromosome_9	1845139	1855900	+	4758	-	- && Q0JLC5.1 RecName: Full=ABC transporter G family member 36; Short=OsABCG36; AltName: Full=Pleiotropic drug resistance protein 9; Short=OsPDR9	-	1661	1353	1694	103	134	81	9.74758	8.60007	10.1626	1.9547	2.30804	1.50959
Cre11.g468075.v5.5	9.74603	21.1343	19.3477	5.38487	0	5.30124	2.2589	0.0074433	0.0136658	Cre11.g468075	chromosome_11	1873154	1877505	+	1929	-	- && -	-	18	36	35	3	0	3	0.26055	0.564415	0.517908	0.140429	0	0.137907
Cre07.g344771.v5.5	728.245	790.774	770.037	129.237	171.81	176.708	2.25743	2.35765e-70	3.61018e-69	Cre07.g344771	chromosome_7	4683573	4688334	+	3234	-	- && -	-	1345	1347	1393	72	105	100	11.6127	12.5967	12.295	2.0103	2.6608	2.74194
Cre14.g630787.v5.5	1491.68	1394.28	1456.05	305.143	279.804	325.143	2.25632	2.80996e-130	7.54849e-129	Cre14.g630787	chromosome_14	3471195	3474156	+	879	-	- && -	-	2755	2375	2634	170	171	184	87.5154	81.7153	85.5349	17.4634	15.943	18.5621
Cre05.g234649.v5.5	701.173	753.789	762.851	181.291	139.084	144.901	2.2562	4.98607e-69	7.49455e-68	Cre05.g234649	chromosome_5	2181146	2185927	+	2775	-	- && -	-	1295	1284	1380	101	85	82	13.0304	13.9936	14.1949	3.28645	2.51026	2.62029
Cre02.g078750.v5.5	368.184	408.596	348.258	62.8235	63.815	109.559	2.25505	2.69724e-33	2.20421e-32	Cre02.g078750	chromosome_2	766108	771099	+	1398	-	- && Q3ECD0.1 RecName: Full=RNA pseudouridine synthase 2, chloroplastic; AltName: Full=RNA pseudouridylate synthase 2; AltName: Full=RNA-uridine isomerase 2; Flags: Precursor	-	680	696	630	35	39	62	13.5817	15.0567	12.8632	2.26063	2.28623	3.93263
Cre09.g392208.v5.5	337.863	278.268	331.674	50.2588	67.0875	81.2857	2.25347	5.07669e-30	3.85833e-29	Cre09.g392208	chromosome_9	3896482	3904670	-	3888	-	- && -	-	624	474	600	28	41	46	4.48136	3.68706	4.40496	0.650279	0.864211	1.04913
Cre16.g681700.v5.5	195.462	152.049	205.638	50.2588	32.7256	33.5745	2.25247	2.95145e-18	1.5797e-17	Cre16.g681700	chromosome_16	5363606	5368338	-	1080	-	- && Q66XS7.1 RecName: Full=NADH dehydrogenase [ubiquinone] iron-sulfur protein 4, mitochondrial; AltName: Full=Complex I-18 kDa; Short=CI-18 kDa; AltName: Full=NADH-ubiquinone oxidoreductase 18 kDa subunit; Flags: Precursor	-	361	259	372	28	20	19	9.33329	7.25278	9.83186	2.341	1.51764	1.56001
Cre03.g197850.v5.5	939.951	837.739	773.354	179.496	202.899	151.969	2.2523	2.66841e-69	4.03432e-68	Cre03.g197850	chromosome_3	6730496	6734284	+	916	-	- && -	-	1736	1427	1399	100	124	86	52.9183	47.1148	43.5952	9.85763	11.094	8.32532
Cre02.g147100.v5.5	20.0335	19.3731	18.7949	5.38487	0	7.06832	2.25189	0.00322923	0.0062738	Cre02.g147100	chromosome_2	7078740	7081276	+	456	-	- && -	-	37	33	34	3	0	4	2.26563	2.18866	2.12829	0.594052	0	0.777845
Cre02.g118750.v5.5	37.9012	39.3332	46.4344	14.3597	8.18141	3.53416	2.25063	1.82484e-05	4.66255e-05	Cre02.g118750	chromosome_2	6794756	6800252	-	1818	-	- && -	-	70	67	84	8	5	2	1.07512	1.11458	1.31887	0.397342	0.225392	0.0975516
Cre17.g703750.v5.5	465.644	523.66	481.481	84.363	112.903	111.326	2.24923	3.48382e-47	3.75387e-46	Cre17.g703750	chromosome_17	1052136	1071247	+	8544	-	- && -	-	860	892	871	47	69	63	2.81053	3.15742	2.90987	0.496712	0.661836	0.653849
Cre14.g611200.v5.5	4373.26	4077.15	4312.87	901.069	870.502	915.348	2.2487	0	0	Cre14.g611200	chromosome_14	481140	484027	+	621	-	- && -	-	8077	6945	7802	502	532	518	363.17	338.228	358.617	72.9928	70.2073	73.9667
Cre19.g750147.v5.5	234.988	210.756	180.21	53.8487	35.9982	42.4099	2.24841	7.49498e-21	4.43501e-20	Cre19.g750147	scaffold_19	3544	8175	-	2127	-	- && -	-	434	359	326	30	22	24	5.69736	5.10453	4.37489	1.27357	0.847652	1.00056
Cre07.g338500.v5.5	177.053	170.835	185.738	30.5143	40.907	40.6429	2.24824	2.05095e-19	1.14427e-18	Cre07.g338500	chromosome_7	3800449	3805250	+	3426	-	- && -	-	327	291	336	17	25	23	2.66509	2.56882	2.79942	0.448053	0.598019	0.595304
Cre11.g477150.v5.5	105.041	89.2336	109.453	28.7193	24.5442	10.6025	2.24806	4.16626e-11	1.62455e-10	Cre11.g477150	chromosome_11	2742535	2758606	+	5010	-	- && -	-	194	152	198	16	15	6	1.08122	0.91756	1.12809	0.28837	0.245367	0.106197
Cre03.g157475.v5.5	41.1499	41.0944	39.8009	5.38487	16.3628	3.53416	2.24605	2.64052e-05	6.63312e-05	Cre03.g157475	chromosome_3	2185376	2188100	+	1422	-	- && -	-	76	70	72	3	10	2	1.49233	1.48877	1.44527	0.190498	0.576319	0.124718
Cre17.g723850.v5.5	917.21	938.714	925.924	168.726	229.079	187.311	2.24435	7.97404e-85	1.46351e-83	Cre17.g723850	chromosome_17	3382899	3386117	+	1803	-	- && -	-	1694	1599	1675	94	140	106	26.2343	26.8214	26.5177	4.70761	6.36348	5.21325
Cre06.g271500.v5.5	27.0723	26.4178	37.037	7.17983	3.27256	8.8354	2.2443	0.000225587	0.000510671	Cre06.g271500	chromosome_6	2826792	2828303	+	183	-	- && -	-	50	45	67	4	2	5	7.62905	7.43687	10.4506	1.97368	0.895656	2.4228
Cre05.g246551.v5.5	193.296	229.542	185.738	68.2084	34.3619	26.5062	2.244	3.09856e-18	1.65673e-17	Cre05.g246551	chromosome_5	1009505	1015985	-	3657	-	- && -	-	357	391	336	38	21	15	2.7258	3.23356	2.62259	0.938267	0.470605	0.363718
Cre02.g115100.v5.5	94.2117	98.0396	77.9435	30.5143	21.2717	5.30124	2.24262	2.20284e-09	7.68963e-09	Cre02.g115100	chromosome_2	6327589	6331034	-	1833	-	- && -	-	174	167	141	17	13	3	2.65056	2.75539	2.1957	0.837441	0.581223	0.14513
Cre06.g278105.v5.5	71.4709	55.771	66.8877	5.38487	27.8168	7.06832	2.24254	5.82065e-07	1.7062e-06	Cre06.g278105	chromosome_6	3503234	3506225	+	1302	-	- && -	-	132	95	121	3	17	4	2.83083	2.20669	2.65272	0.208055	1.07004	0.272425
Cre02.g098700.v5.5	310.249	306.447	370.37	102.313	44.1796	63.6149	2.2421	6.44588e-27	4.58056e-26	Cre02.g098700	chromosome_2	4215037	4225568	+	3855	-	- && Q55DA0.1 RecName: Full=ABC transporter G family member 22; AltName: Full=ABC transporter ABCG.22	-	573	522	670	57	27	36	4.15032	4.0952	4.96098	1.33511	0.573986	0.828088
Cre09.g392000.v5.5	785.639	835.391	729.131	152.571	189.809	153.736	2.23995	5.98021e-70	9.1034e-69	Cre09.g392000	chromosome_9	2355931	2371562	+	3729	-	- && -	-	1451	1423	1319	85	116	87	10.8649	11.5409	10.0965	2.05823	2.54934	2.06883
Cre07.g325650.v5.5	356.272	320.536	336.649	73.5933	68.7238	72.4503	2.23988	7.6751e-35	6.48727e-34	Cre07.g325650	chromosome_7	1692522	1694851	+	558	-	- && Q8QGW7.1 RecName: Full=Lipopolysaccharide-induced tumor necrosis factor-alpha factor homolog; Short=LPS-induced TNF-alpha factor homolog; AltName: Full=Small integral membrane protein of lysosome/late endosome	-	658	546	609	41	42	41	32.9263	29.5929	31.153	6.63464	6.16847	6.5155
Cre05.g243450.v5.5	39.5256	44.6168	45.8816	7.17983	14.7265	5.30124	2.23951	1.04297e-05	2.73272e-05	Cre05.g243450	chromosome_5	1562792	1571187	-	2904	-	- && Q01772.1 RecName: Full=Aldehyde oxidase GLOX; AltName: Full=Glyoxal oxidase; Short=GLOX; Flags: Precursor	-	73	76	83	4	9	3	0.701904	0.79149	0.815827	0.124375	0.253985	0.0916058
Cre16.g658850.v5.5	756.942	722.088	714.205	123.852	179.991	159.037	2.23949	7.87124e-67	1.14973e-65	Cre16.g658850	chromosome_16	2235853	2239608	-	1050	-	- && -	-	1398	1230	1292	69	110	90	37.1766	35.4278	35.1229	5.93373	8.5855	7.60066
Cre11.g478400.v5.5	12.4533	20.5472	8.29186	5.38487	0	3.53416	2.23809	0.015612	0.0270725	Cre11.g478400	chromosome_11	2990299	2996014	-	3366	-	- && -	-	23	35	15	3	0	2	0.190794	0.314472	0.127202	0.0804776	0	0.0526883
Cre14.g608750.v5.5	180.302	209.582	206.744	57.4387	37.6345	31.8075	2.23756	3.76941e-20	2.16689e-19	Cre14.g608750	chromosome_14	153326	157517	+	2382	-	- && -	-	333	357	374	32	23	18	3.9035	4.53268	4.48174	1.21304	0.791313	0.670084
Cre03.g173165.v5.5	325.409	298.815	304.035	52.0538	73.6327	70.6832	2.23695	1.84117e-31	1.44749e-30	Cre03.g173165	chromosome_3	4115876	4118457	+	1800	-	- && Q5PQR3.1 RecName: Full=BTB/POZ domain-containing protein 9	-	601	509	550	29	45	40	9.32295	8.55212	8.72181	1.45477	2.04881	1.97054
Cre12.g511150.v5.5	617.249	551.839	616.914	156.161	111.267	113.093	2.23496	1.2371e-53	1.48787e-52	Cre12.g511150	chromosome_12	1893174	1897070	-	1059	-	- && Q949Q0.1 RecName: Full=Glycerol-3-phosphate dehydrogenase [NAD(+)] 2, chloroplastic; AltName: Full=Protein SUPPRESSOR OF FATTY ACID DESATURASE DEFICIENCY 1; Flags: Precursor	-	1140	940	1116	87	68	64	30.058	26.8448	30.0805	7.41808	5.2623	5.35898
Cre06.g278245.v5.5	982.725	985.092	1033.17	235.139	206.171	197.913	2.23238	1.28772e-93	2.57992e-92	Cre06.g278245	chromosome_6	4245358	4252375	-	1695	-	- && Q9FYC2.1 RecName: Full=Pheophorbide a oxygenase, chloroplastic; Short=AtPaO; Short=Pheide a oxygenase; AltName: Full=Accelerated cell death 1; AltName: Full=Lethal leaf-spot 1 homolog; Short=Lls1; Flags: Precursor	-	1815	1678	1869	131	126	112	29.8991	29.9399	31.4743	6.97862	6.09204	5.85931
Cre16.g688350.v5.5	141.317	141.482	129.906	34.1042	42.5433	10.6025	2.23184	1.88642e-13	8.27882e-13	Cre16.g688350	chromosome_16	4550644	4557419	-	1776	-	- && -	-	261	241	235	19	26	6	4.10345	4.10396	3.77695	0.966003	1.19976	0.299576
Cre03.g154150.v5.5	436.947	420.924	459.369	93.3378	81.8141	106.025	2.2313	1.42998e-43	1.43897e-42	Cre03.g154150	chromosome_3	1781018	1787901	-	2724	-	- && Q9SMX5.2 RecName: Full=ADP-ribosylation factor GTPase-activating protein AGD4; Short=ARF GAP AGD4; AltName: Full=GCN4-complementing protein 1; AltName: Full=Protein ARF-GAP DOMAIN 4; Short=AtAGD4	-	807	717	831	52	50	60	8.27214	7.96051	8.70784	1.72371	1.50427	1.95318
Cre07.g354700.v5.5	1428.88	1411.89	1378.11	287.193	322.347	289.801	2.22788	5.2029e-129	1.38095e-127	Cre07.g354700	chromosome_7	6016746	6020657	+	1230	-	- && -	-	2639	2405	2493	160	197	164	59.9081	59.1342	57.8541	11.7458	13.1257	11.8233
Cre13.g602500.v5.5	650.819	615.829	659.479	98.7227	145.629	166.106	2.22776	1.22625e-55	1.52198e-54	Cre13.g602500	chromosome_13	4509590	4512751	+	1227	-	- && -	-	1202	1049	1193	55	89	94	27.3534	25.8559	27.7532	4.04749	5.9444	6.79331
Cre07.g355900.v5.5	944.282	1050.84	1022.11	245.909	152.174	249.158	2.22715	4.2627e-71	6.56616e-70	Cre07.g355900	chromosome_7	6143826	6147427	+	963	-	- && -	-	1744	1790	1849	137	93	141	50.5675	56.2154	54.8059	12.8458	7.91442	12.9835
Cre06.g270750.v5.5	705.505	682.754	621.337	148.982	127.63	153.736	2.22619	4.7198e-62	6.46246e-61	Cre06.g270750	chromosome_6	2739396	2745069	-	2664	-	- && -	-	1303	1163	1124	83	78	87	13.6572	13.203	12.0434	2.81327	2.39951	2.8959
Cre16.g656900.v5.5	1176.02	1091.94	1142.07	220.78	211.08	298.637	2.22549	1.9247e-91	3.77334e-90	Cre16.g656900	chromosome_16	2015076	2020275	-	1536	-	- && -	-	2172	1860	2066	123	129	169	39.4839	36.6227	38.3933	7.23073	6.88273	9.75649
Cre10.g458600.v5.5	35.7355	38.1591	39.2481	5.38487	8.18141	10.6025	2.22467	3.15133e-05	7.86036e-05	Cre10.g458600	chromosome_10	5447279	5450396	-	1377	-	- && -	-	66	65	71	3	5	6	1.33832	1.4276	1.47177	0.196723	0.297576	0.386381
Cre12.g550900.v5.5	129.947	130.328	128.247	37.6941	26.1805	19.4379	2.22466	3.40233e-14	1.54332e-13	Cre12.g550900	chromosome_12	8168206	8182487	+	5097	-	- && P56941.1 RecName: Full=Niemann-Pick C1 protein; Flags: Precursor	-	240	222	232	21	16	11	1.31476	1.31725	1.29924	0.372025	0.257257	0.191371
Cre06.g278170.v5.5	907.464	918.754	1007.18	174.111	225.807	204.981	2.22438	1.80137e-82	3.21493e-81	Cre06.g278170	chromosome_6	3822801	3834631	-	3900	-	- && -	-	1676	1565	1822	97	138	116	11.9994	12.1361	13.3352	2.24582	2.89986	2.63749
Cre13.g565050.v5.5	52.5203	42.2685	43.1177	7.17983	4.90884	17.6708	2.22401	8.68199e-06	2.29144e-05	Cre13.g565050	chromosome_13	494504	500047	+	2973	-	- && Q9ZQ47.1 RecName: Full=Glycine-rich domain-containing protein 1; Short=AtGRDP1	-	97	72	78	4	3	10	0.911021	0.73243	0.748887	0.121488	0.0826968	0.298266
Cre12.g557700.v5.5	341.653	346.367	354.339	86.158	76.9052	60.0807	2.22374	4.23083e-35	3.59917e-34	Cre12.g557700	chromosome_12	7283205	7288026	+	819	-	- && Q60BX0.1 RecName: Full=Hydroxyacylglutathione hydrolase; AltName: Full=Glyoxalase II; Short=Glx II	-	631	590	641	48	47	34	21.5128	21.787	22.3404	5.29207	4.70301	3.68123
Cre16.g650750.v5.5	589.094	585.889	647.871	129.237	135.811	125.463	2.22174	1.84551e-58	2.40598e-57	Cre16.g650750	chromosome_16	1201218	1203629	+	768	-	- && -	-	1088	998	1172	72	83	71	39.5566	39.3005	43.5595	8.46524	8.85685	8.19776
Cre02.g115300.v5.5	408.792	389.223	348.811	73.5933	121.085	49.4783	2.22144	4.7557e-29	3.53817e-28	Cre02.g115300	chromosome_2	6342575	6351166	+	4596	-	- && Q3USY0.2 RecName: Full=Putative sodium-coupled neutral amino acid transporter 11; AltName: Full=Solute carrier family 38 member 11	-	755	663	631	41	74	28	4.58689	4.36277	3.91892	0.805512	1.31951	0.540227
Cre14.g614850.v5.5	20.575	11.1542	16.5837	1.79496	3.27256	5.30124	2.22062	0.00729262	0.0134019	Cre14.g614850	chromosome_14	1066458	1085545	-	6174	-	- && -	-	38	19	30	1	2	3	0.171858	0.0930713	0.138698	0.0146252	0.0265476	0.0430877
Cre12.g550152.v5.5	30.321	24.6567	41.4593	3.58992	8.18141	8.8354	2.22006	0.000181456	0.000415678	Cre12.g550152	chromosome_12	8275403	8286165	-	5685	-	- && B2ZX90.1 RecName: Full=Chromatin assembly factor 1 subunit FSM; Short=CAF-1 subunit FSM; AltName: Full=CAF-1 p150 homolog; AltName: Full=Protein FASCIATA 1 homolog; AltName: Full=Protein FLATTENED SHOOT MERISTEM	-	56	42	75	2	5	5	0.275048	0.223433	0.376571	0.0317664	0.0720778	0.0779898
Cre11.g467755.v5.5	1122.96	1161.8	1119.95	227.96	215.989	288.034	2.21994	2.44953e-98	5.16763e-97	Cre11.g467755	chromosome_11	1548169	1552322	+	933	-	- && Q8H124.1 RecName: Full=Uncharacterized protein At2g34460, chloroplastic; Flags: Precursor	-	2074	1979	2026	127	132	163	62.0696	64.1494	61.9833	12.2911	11.5946	15.4919
Cre09.g391901.v5.5	54.6861	37.572	44.776	17.9496	9.81769	1.76708	2.2189	1.67531e-05	4.29746e-05	Cre09.g391901	chromosome_9	2374262	2380243	+	4881	-	- && -	-	101	64	81	10	6	1	0.577782	0.396552	0.473689	0.184995	0.100741	0.0181673
Cre13.g571300.v5.5	88.2558	94.5172	83.4714	21.5395	14.7265	21.205	2.21823	2.25775e-10	8.44116e-10	Cre13.g571300	chromosome_13	1319347	1325903	+	867	-	- && -	-	163	161	151	12	9	12	5.24953	5.61611	4.97135	1.24977	0.850718	1.22733
Cre06.g271550.v5.5	22.7407	23.4825	18.2421	0	3.27256	10.6025	2.21804	0.00264298	0.00520319	Cre06.g271550	chromosome_6	2830672	2832063	+	486	-	- && -	-	42	40	33	0	2	6	2.41304	2.48916	1.93818	0	0.337253	1.09475
Cre14.g613150.v5.5	300.503	297.641	326.146	64.6185	73.6327	60.0807	2.21752	1.67263e-31	1.31632e-30	Cre14.g613150	chromosome_14	825176	830707	+	2136	-	- && -	-	555	507	590	36	45	34	7.2551	7.17853	7.88438	1.52184	1.72653	1.41148
Cre03.g184900.v5.5	31.9453	34.6367	22.1116	7.17983	4.90884	7.06832	2.21698	0.000278107	0.000622395	Cre03.g184900	chromosome_3	5406781	5414882	+	5187	-	- && -	-	59	59	40	4	3	4	0.317605	0.344005	0.22012	0.0696325	0.0473988	0.068382
Cre08.g359500.v5.5	72.5538	45.2039	67.4404	19.7445	11.454	8.8354	2.2167	4.12205e-07	1.2233e-06	Cre08.g359500	chromosome_8	567289	576592	-	2136	-	- && Q8PPA6.1 RecName: Full=D-alanine--D-alanine ligase; AltName: Full=D-Ala-D-Ala ligase; AltName: Full=D-alanylalanine synthetase	-	134	77	122	11	7	5	1.75168	1.09023	1.63033	0.465007	0.268571	0.207571
Cre14.g623350.v5.5	183.009	155.572	182.974	28.7193	35.9982	47.7112	2.21407	5.40285e-18	2.86392e-17	Cre14.g623350	chromosome_14	2287200	2292981	+	1611	-	- && -	-	338	265	331	16	22	27	5.85831	4.97484	5.86474	0.896793	1.11915	1.48616
Cre06.g252300.v5.5	1897.23	2020.08	1980.1	421.815	441.796	406.429	2.21405	6.9102e-169	2.30246e-167	Cre06.g252300	chromosome_6	430275	435265	-	1524	-	- && Q2KJG8.1 RecName: Full=[3-methyl-2-oxobutanoate dehydrogenase [lipoamide]] kinase, mitochondrial; AltName: Full=Branched-chain alpha-ketoacid dehydrogenase kinase; Short=BCKD-kinase; Short=BCKDHKIN; Flags: Precursor	-	3504	3441	3582	235	270	230	64.1994	68.2855	67.0899	13.9236	14.5191	13.3826
Cre08.g361150.v5.5	295.088	294.119	301.271	66.4134	58.9061	67.1491	2.21229	5.598e-31	4.34601e-30	Cre08.g361150	chromosome_8	853242	860989	-	1635	-	- && -	-	545	501	545	37	36	38	9.30744	9.2672	9.51471	2.04339	1.80446	2.06093
Cre08.g362650.v5.5	72.5538	60.4675	66.3349	14.3597	19.6354	8.8354	2.20959	5.9151e-08	1.8736e-07	Cre08.g362650	chromosome_8	1127044	1138045	-	4230	-	- && Q96RY7.1 RecName: Full=Intraflagellar transport protein 140 homolog; AltName: Full=WD and tetratricopeptide repeats protein 2	-	134	103	120	8	12	5	0.884537	0.73642	0.809762	0.170772	0.232489	0.104816
Cre05.g247500.v5.5	543.071	557.71	452.735	102.313	103.086	130.764	2.20956	6.62777e-45	6.86062e-44	Cre05.g247500	chromosome_5	883465	889422	-	3819	-	- && Q5E9G4.1 RecName: Full=Tripartite motif-containing protein 10	-	1003	950	819	57	63	74	7.33336	7.5232	6.1214	1.3477	1.35193	1.71823
Cre16.g653300.v5.5	499.755	551.252	509.12	82.5681	109.631	144.901	2.20953	4.69225e-45	4.87335e-44	Cre16.g653300	chromosome_16	1524635	1531081	-	2604	-	- && -	-	923	939	921	46	67	82	9.8972	10.9057	10.0957	1.59509	2.10861	2.79236
Cre03.g174450.v5.5	2644.97	2612.43	2758.42	655.16	566.153	515.988	2.20705	1.55316e-191	5.51852e-190	Cre03.g174450	chromosome_3	4268031	4271424	-	1797	-	- && -	-	4885	4450	4990	365	346	292	75.9046	74.8929	79.2627	18.3406	15.7794	14.409
Cre16.g667950.v5.5	76.8854	60.4675	45.3288	10.7697	19.6354	8.8354	2.20636	6.29827e-07	1.84064e-06	Cre16.g667950	chromosome_16	4292776	4294985	-	699	-	- && -	-	142	103	82	6	12	5	5.67235	4.45645	3.34852	0.775072	1.40691	0.634295
Cre03.g146607.v5.5	1539.33	1471.18	1499.72	301.553	310.893	365.786	2.20578	5.73301e-130	1.53742e-128	Cre03.g146607	chromosome_3	876108	883609	+	5208	-	- && -	-	2843	2506	2713	168	190	207	15.2425	14.5525	14.8695	2.91277	2.98982	3.5245
Cre16.g657650.v5.5	355.73	309.969	320.066	44.8739	91.6317	75.9845	2.20564	2.60814e-29	1.95542e-28	Cre16.g657650	chromosome_16	2091256	2092942	+	378	-	- && -	-	657	528	579	25	56	43	48.5317	42.2446	43.7223	5.97195	12.1411	10.0873
Cre10.g466600.v5.5	21.1164	22.8955	12.1614	7.17983	1.63628	3.53416	2.20366	0.00449154	0.00854553	Cre10.g466600	chromosome_10	6507527	6510262	-	1173	-	- && -	-	39	39	22	4	1	2	0.928364	1.00553	0.535354	0.307914	0.0698657	0.151192
Cre16.g680250.v5.5	20.0335	23.4825	28.7451	10.7697	1.63628	3.53416	2.203	0.00133409	0.00273494	Cre16.g680250	chromosome_16	5548307	5551388	+	1176	-	- && -	-	37	40	52	6	1	2	0.878508	1.02868	1.26215	0.460693	0.0696875	0.150807
Cre17.g718100.v5.5	472.141	486.088	497.511	109.492	109.631	97.1894	2.20147	2.41535e-48	2.65415e-47	Cre17.g718100	chromosome_17	2713491	2719382	+	3378	-	- && P24859.2 RecName: Full=SEC14 cytosolic factor; AltName: Full=Phosphatidylinositol/phosphatidylcholine transfer protein; Short=PI/PC TP	-	872	828	900	61	67	55	7.20789	7.41309	7.60501	1.63057	1.62546	1.44378
Cre01.g055412.v5.5	219.827	194.318	207.849	61.0286	35.9982	38.8758	2.20145	7.88871e-21	4.65734e-20	Cre01.g055412	chromosome_1	7667214	7669721	-	948	-	- && -	-	406	331	376	34	22	22	11.9583	10.5596	11.3213	3.23846	1.90185	2.05784
Cre06.g299500.v5.5	68.7637	44.0297	38.1425	8.97479	11.454	12.3696	2.20106	5.02748e-06	1.3583e-05	Cre06.g299500	chromosome_6	7395543	7401797	-	1593	-	- && -	-	127	75	69	5	7	7	2.22607	1.42388	1.23637	0.283415	0.360118	0.389655
Cre02.g084300.v5.5	646.487	631.093	684.355	122.057	153.81	150.202	2.2005	2.20965e-61	2.99906e-60	Cre02.g084300	chromosome_2	1515329	1518866	-	876	-	- && B2IUM7.1 RecName: Full=2-phytyl-1,4-naphtoquinone methyltransferase; AltName: Full=Demethylphylloquinone methyltransferase	-	1194	1075	1238	68	94	85	38.0585	37.1136	40.3397	7.00927	8.79399	8.60425
Cre13.g564350.v5.5	113.704	115.064	111.111	23.3345	39.2707	10.6025	2.20025	1.61977e-11	6.44712e-11	Cre13.g564350	chromosome_13	324463	351128	-	13251	-	- && Q9M3G7.1 RecName: Full=Serine/threonine-protein kinase ATM; AltName: Full=Ataxia telangiectasia mutated homolog; Short=AtATM	-	210	196	201	13	24	6	0.442509	0.447338	0.432976	0.0885855	0.148431	0.0401514
Cre16.g658526.v5.5	1770.53	1751.21	1814.81	355.402	422.161	381.689	2.20023	1.76523e-152	5.40605e-151	Cre16.g658526	chromosome_16	2199253	2205228	-	2097	-	- && Q9AT00.1 RecName: Full=Protein TRIGALACTOSYLDIACYLGLYCEROL 3, chloroplastic; AltName: Full=ABC transporter I family member 13; Short=ABC transporter ABCI.13; Short=AtABCI13; AltName: Full=Non-intrinsic ABC protein 11; Short=AtNAP11; Flags: Precursor	-	3270	2983	3283	198	258	216	43.5412	43.0213	44.6878	8.52579	10.0829	9.13384
Cre17.g710900.v5.5	144.566	164.965	165.284	30.5143	47.4522	24.7391	2.19856	3.24752e-16	1.60433e-15	Cre17.g710900	chromosome_17	1967530	1970065	-	762	-	- && -	-	267	281	299	17	29	14	9.78381	11.1527	11.2004	2.01448	3.11893	1.62919
Cre10.g460100.v5.5	8.1217	15.8507	14.9253	0	8.18141	0	2.19743	0.0242725	0.0405465	Cre10.g460100	chromosome_10	5607777	5618602	-	6621	-	- && P0CS39.1 RecName: Full=Protein HIR1 >P0CS38.1 RecName: Full=Protein HIR1	-	15	27	27	0	5	0	0.0632585	0.12333	0.116401	0	0.0618883	0
Cre06.g290000.v5.5	15.1605	14.6766	17.1365	0	6.54512	3.53416	2.19185	0.00897428	0.0162197	Cre06.g290000	chromosome_6	6122223	6124480	-	912	-	- && Q7F1K9.1 RecName: Full=Probable (S)-ureidoglycine aminohydrolase; Short=OsUGLYAH; Flags: Precursor	-	28	25	31	0	4	2	0.857264	0.829037	0.97025	0	0.359441	0.194461
Cre13.g567100.v5.5	161.351	180.228	177.999	26.9244	50.7247	35.3416	2.19092	1.14929e-17	6.03279e-17	Cre13.g567100	chromosome_13	804062	812037	-	1917	-	- && Q2QXY1.1 RecName: Full=L-galactono-1,4-lactone dehydrogenase 2, mitochondrial; Flags: Precursor	-	298	307	322	15	31	20	4.34056	4.84334	4.79458	0.706541	1.32526	0.925137
Cre13.g604750.v5.5	1627.59	1683.11	1628.52	378.736	376.345	326.91	2.18972	5.83176e-143	1.68621e-141	Cre13.g604750	chromosome_13	4727506	4730871	-	1074	-	- && -	-	3006	2867	2946	211	230	185	78.1513	80.7332	78.297	17.7397	17.5504	15.2745
Cre14.g626900.v5.5	35.7355	38.7462	43.6705	5.38487	9.81769	10.6025	2.18929	2.688e-05	6.74585e-05	Cre14.g626900	chromosome_14	2732669	2736860	+	735	-	- && Q1W376.1 RecName: Full=Phosphomannomutase; AltName: Full=GmPMM	-	66	66	79	3	6	6	2.50731	2.71572	3.06801	0.368555	0.669	0.723873
Cre06.g305750.v5.5	728.245	719.739	749.584	201.035	134.175	148.435	2.189	1.79674e-63	2.52014e-62	Cre06.g305750	chromosome_6	8228878	8232683	-	1338	-	- && Q25AG5.1 RecName: Full=Elicitor-responsive protein 3; AltName: Full=16 kDa phloem protein; AltName: Full=RPP16 >Q0JBH9.1 RecName: Full=Elicitor-responsive protein 3; Short=OsERG3; AltName: Full=16 kDa phloem protein; AltName: Full=RPP16	-	1345	1226	1356	112	82	84	28.0684	27.7117	28.9281	7.5584	5.0225	5.567
Cre13.g585950.v5.5	119.118	129.741	114.98	32.3092	17.9991	30.0404	2.18804	3.76624e-13	1.63029e-12	Cre13.g585950	chromosome_13	3258764	3262885	+	3189	-	- && -	-	220	221	208	18	11	17	1.92628	2.09588	1.86177	0.509666	0.282683	0.472708
Cre13.g585100.v5.5	590.177	631.093	599.225	132.827	137.448	128.997	2.18787	6.54125e-59	8.57097e-58	Cre13.g585100	chromosome_13	3139762	3147705	-	1665	-	- && -	-	1090	1075	1084	74	84	73	18.2795	19.5264	18.5837	4.01315	4.13454	3.88783
Cre01.g065457.v5.5	222.534	249.502	237.147	55.6437	44.1796	56.5466	2.18512	3.08219e-24	2.01759e-23	Cre01.g065457	chromosome_1	7933787	7936928	+	2175	-	- && -	-	411	425	429	31	27	32	5.27636	5.9096	5.63008	1.28698	1.01734	1.30463
Cre07.g327150.v5.5	247.982	250.089	265.892	66.4134	47.4522	54.7795	2.18443	6.0835e-26	4.20563e-25	Cre07.g327150	chromosome_7	2203852	2212273	+	4986	-	- && Q9M9E8.3 RecName: Full=F-box protein At1g78280	-	458	426	481	37	29	31	2.56487	2.58396	2.75365	0.670066	0.476659	0.551325
Cre09.g400812.v5.5	87.7143	94.5172	69.0988	26.9244	21.2717	7.06832	2.18332	7.91733e-09	2.6603e-08	Cre09.g400812	chromosome_9	5567163	5573724	+	2355	-	- && -	-	162	161	125	15	13	4	1.92077	2.06759	1.51508	0.575133	0.452392	0.150615
Cre07.g325300.v5.5	18.9506	12.3283	24.3228	8.97479	0	3.53416	2.18325	0.00617922	0.0114849	Cre07.g325300	chromosome_7	1645255	1652653	-	5352	-	- && -	-	35	21	44	5	0	2	0.182601	0.118667	0.234668	0.0843572	0	0.0331369
Cre02.g098350.v5.5	149.981	142.069	139.856	26.9244	29.4531	38.8758	2.18206	1.42176e-15	6.82824e-15	Cre02.g098350	chromosome_2	4170016	4175367	+	2334	-	- && P37064.1 RecName: Full=L-ascorbate oxidase; Short=ASO; Short=Ascorbase	-	277	242	253	15	18	22	3.31383	3.13576	3.09411	0.580308	0.632024	0.835834
Cre10.g454900.v5.5	237.695	196.079	224.986	52.0538	47.4522	45.9441	2.18064	3.15553e-22	1.95905e-21	Cre10.g454900	chromosome_10	4919397	4934947	+	5172	-	- && Q61409.2 RecName: Full=cGMP-inhibited 3',5'-cyclic phosphodiesterase B; AltName: Full=CGIPDE1; AltName: Full=Cyclic GMP-inhibited phosphodiesterase B; Short=CGI-PDE B	-	439	334	407	29	29	26	2.37005	1.95306	2.24622	0.506299	0.459517	0.445772
Cre02.g088400.v5.5	779.683	719.152	743.503	152.571	165.264	176.708	2.18059	6.81149e-70	1.03587e-68	Cre02.g088400	chromosome_2	1996894	2001625	+	1299	-	- && O22609.2 RecName: Full=Protease Do-like 1, chloroplastic; AltName: Full=Protein DEGRADATION OF PERIPLASMIC PROTEINS 1; Short=DEGP PROTEASE 1; Flags: Precursor	-	1440	1225	1345	85	101	100	30.9532	28.5204	29.5549	5.90851	6.37198	6.82636
Cre03.g209393.v5.5	20.575	27.592	14.3726	0	4.90884	8.8354	2.17824	0.00360188	0.00694824	Cre03.g209393	chromosome_3	8982412	8986273	+	1398	-	- && Q84QK0.1 RecName: Full=12-oxophytodienoate reductase 1; AltName: Full=12-oxophytodienoate-10,11-reductase 1; Short=OPDA-reductase 1; Short=OsOPR1	-	38	47	26	0	3	5	0.758976	1.01676	0.530863	0	0.175864	0.317147
Cre06.g278115.v5.5	782.39	719.152	779.987	204.625	139.084	162.571	2.17721	1.77495e-64	2.5077e-63	Cre06.g278115	chromosome_6	3552224	3554432	-	417	-	- && -	-	1445	1225	1411	114	85	92	96.7572	88.8441	96.5845	24.6852	16.7049	19.5637
Cre09.g410350.v5.5	138.069	111.542	110.558	30.5143	22.9079	26.5062	2.17661	6.93778e-13	2.96594e-12	Cre09.g410350	chromosome_9	6927401	6931179	-	2532	-	- && -	-	255	190	200	17	14	15	2.81208	2.26944	2.25467	0.606252	0.453134	0.525322
Cre01.g005150.v5.5	3935.23	3970.31	3850.19	841.835	877.047	881.773	2.176	6.91558e-303	3.7027e-301	Cre01.g005150	chromosome_1	937150	941885	-	1347	-	- && P55819.2 RecName: Full=Serine--glyoxylate aminotransferase; Short=SGAT	-	7268	6763	6965	469	536	499	150.66	151.845	147.594	31.4393	32.6106	32.8497
Cre01.g015550.v5.5	598.298	660.446	542.288	140.007	165.264	91.8882	2.17591	1.09839e-44	1.1317e-43	Cre01.g015550	chromosome_1	2649930	2652751	+	1134	-	- && B2U092.1 RecName: Full=5-keto-4-deoxy-D-glucarate aldolase; Short=KDGluc aldolase; Short=KDGlucA; AltName: Full=2-dehydro-3-deoxy-D-glucarate aldolase; AltName: Full=2-keto-3-deoxy-D-glucarate aldolase; AltName: Full=5-dehydro-4-deoxy-D-glucarate ald	-	1105	1125	981	78	101	52	27.2083	30.0032	24.6929	6.21083	7.29912	4.0662
Cre09.g395450.v5.5	47.6473	46.9651	54.7263	16.1546	4.90884	12.3696	2.17586	3.64067e-06	9.97155e-06	Cre09.g395450	chromosome_9	1886542	1891107	-	1830	-	- && Q3ZCT8.2 RecName: Full=Kelch repeat and BTB domain-containing protein 12; AltName: Full=Kelch domain-containing protein 6	-	88	80	99	9	3	7	1.34271	1.32211	1.54419	0.444078	0.134348	0.339192
Cre09.g401551.v5.5	69.3051	75.1441	90.6576	23.3345	13.0902	15.9037	2.17564	6.7912e-09	2.29183e-08	Cre09.g401551	chromosome_9	876292	877367	-	327	-	- && -	-	128	128	164	13	8	9	10.9298	11.8383	14.3157	3.58975	2.00495	2.44058
Cre09.g405250.v5.5	38.4427	34.6367	51.9623	5.38487	8.18141	14.1366	2.17559	2.64103e-05	6.63333e-05	Cre09.g405250	chromosome_9	6131244	6133956	+	519	-	- && -	-	71	59	94	3	5	8	3.81982	3.43806	5.16984	0.521942	0.789523	1.36685
Cre09.g394065.v5.5	144.025	129.741	131.564	25.1294	31.0893	33.5745	2.17285	1.10016e-14	5.0961e-14	Cre09.g394065	chromosome_9	4181276	4183597	+	495	-	- && -	-	266	221	238	14	19	19	15.0047	13.5025	13.7242	2.55382	3.14565	3.40366
Cre17.g729200.v5.5	261.519	255.372	285.24	59.2336	60.5424	58.3137	2.17087	3.39207e-27	2.42266e-26	Cre17.g729200	chromosome_17	4052846	4056803	+	753	-	- && F4I111.1 RecName: Full=Calcium uniporter protein 6, mitochondrial; Flags: Precursor	-	483	435	516	33	37	33	17.9103	17.4712	19.5601	3.95719	4.02688	3.88613
Cre02.g087700.v5.5	940.492	893.51	980.65	192.061	224.171	208.516	2.16957	6.38284e-84	1.15374e-82	Cre02.g087700	chromosome_2	1899262	1903342	-	984	-	- && Q7XJ02.1 RecName: Full=Probable L-ascorbate peroxidase 7, chloroplastic; AltName: Full=OsAPx07; Flags: Precursor	-	1737	1522	1774	107	137	118	49.2897	46.7787	51.4606	9.81876	11.4101	10.6337
Cre07.g356050.v5.5	114.245	120.935	114.428	17.9496	27.8168	31.8075	2.16844	9.79784e-13	4.14752e-12	Cre07.g356050	chromosome_7	6153496	6158013	+	2610	-	- && -	-	211	206	207	10	17	18	2.25732	2.38702	2.26384	0.345961	0.53379	0.611547
Cre03.g204465.v5.5	18.9506	17.6119	10.503	1.79496	0	8.8354	2.16804	0.0122116	0.0215932	Cre03.g204465	chromosome_3	8707102	8713272	-	1521	-	- && -	-	35	30	19	1	0	5	0.642525	0.596514	0.356567	0.0593661	0	0.2915
Cre04.g217939.v5.5	63.8907	71.0346	67.4404	16.1546	13.0902	15.9037	2.16768	3.853e-08	1.23607e-07	Cre04.g217939	chromosome_4	593472	595946	+	648	-	- && Q949X0.2 RecName: Full=Palmitoyl-monogalactosyldiacylglycerol delta-7 desaturase, chloroplastic; AltName: Full=Acyl-lipid desaturase 3; AltName: Full=Fatty acid desaturase 5; Short=FAD5; AltName: Full=Fatty acid desaturase B; Short=FADB; AltName: Ful	-	118	121	122	9	8	9	5.08462	5.64728	5.37405	1.25411	1.01176	1.23159
Cre17.g743547.v5.5	869.021	816.605	915.974	201.035	150.538	229.72	2.16725	3.77597e-68	5.61584e-67	Cre17.g743547	chromosome_17	6600763	6608673	+	2145	-	- && Q93YS4.1 RecName: Full=ABC transporter G family member 22; Short=ABC transporter ABCG.22; Short=AtABCG22; AltName: Full=White-brown complex homolog protein 23; Short=AtWBC23	-	1605	1391	1657	112	92	130	20.8929	19.6123	22.0502	4.71475	3.51498	5.37421
Cre01.g017100.v5.5	57.9348	69.2735	51.9623	7.17983	6.54512	26.5062	2.16416	1.74498e-06	4.91283e-06	Cre01.g017100	chromosome_1	2837483	2844924	+	2736	-	- && Q9ZVN2.1 RecName: Full=Acyltransferase-like protein At1g54570, chloroplastic; Flags: Precursor	-	107	118	94	4	4	15	1.09199	1.30435	0.980682	0.132012	0.119814	0.486153
Cre04.g227850.v5.5	484.594	461.432	483.692	95.1328	122.721	100.724	2.16177	1.26336e-45	1.32811e-44	Cre04.g227850	chromosome_4	3477608	3484623	-	1710	-	- && -	-	895	786	875	53	75	57	14.6143	13.9013	14.6059	2.79864	3.59441	2.95581
Cre12.g521900.v5.5	181.926	169.661	151.465	23.3345	34.3619	54.7795	2.16133	4.58547e-16	2.25098e-15	Cre12.g521900	chromosome_12	4506823	4511334	+	1125	-	- && -	-	336	289	274	13	21	31	8.33947	7.76916	6.95208	1.04342	1.52978	2.44347
Cre17.g729650.v5.5	540.363	566.516	509.12	143.597	132.539	84.8199	2.16096	2.43434e-45	2.54361e-44	Cre17.g729650	chromosome_17	4127006	4131807	+	1776	-	- && -	-	998	965	921	80	81	48	15.6906	16.4329	14.8024	4.06738	3.7377	2.39661
Cre01.g025025.v5.5	62.2663	79.2535	85.1297	34.1042	4.90884	12.3696	2.16073	2.96964e-07	8.92905e-07	Cre01.g025025	chromosome_1	3861533	3863514	+	393	-	- && -	-	115	135	154	19	3	7	8.17065	10.3889	11.1852	4.36545	0.625592	1.57944
Cre08.g358573.v5.5	1429.96	1394.28	1475.95	385.916	278.168	300.404	2.16037	4.80392e-108	1.11163e-106	Cre08.g358573	chromosome_8	374584	379885	+	2763	-	- && -	-	2641	2375	2670	215	170	170	26.6894	25.9963	27.5834	7.02628	5.04232	5.4559
Cre04.g226400.v5.5	181.926	217.8	179.657	55.6437	50.7247	22.972	2.16017	1.21321e-17	6.35759e-17	Cre04.g226400	chromosome_4	3209149	3212502	+	1230	-	- && -	-	336	371	325	31	31	13	7.62756	9.12215	7.54215	2.27575	2.06547	0.937209
Cre06.g262850.v5.5	1057.99	1049.08	1091.21	229.755	248.715	236.789	2.15957	3.66152e-98	7.69315e-97	Cre06.g262850	chromosome_6	1842069	1843740	+	771	-	- && Q9ULC3.1 RecName: Full=Ras-related protein Rab-23; Flags: Precursor	-	1954	1787	1974	128	152	134	70.7655	70.0969	73.0818	14.9908	16.1567	15.4116
Cre12.g499950.v5.5	184.092	193.731	201.769	48.4639	44.1796	37.1087	2.15927	4.11413e-20	2.35633e-19	Cre12.g499950	chromosome_12	3111000	3115155	-	1497	-	- && O14162.2 RecName: Full=Putative lipase C4A8.10	-	340	330	365	27	27	21	6.34174	6.66685	6.95965	1.62858	1.4781	1.24393
Cre01.g054800.v5.5	285.342	328.168	285.24	68.2084	49.0884	84.8199	2.15888	1.65631e-27	1.19617e-26	Cre01.g054800	chromosome_1	7585526	7599331	-	3819	-	- && Q6DIR8.1 RecName: Full=Paladin	-	527	559	516	38	30	48	3.85312	4.42681	3.85671	0.898467	0.643775	1.11452
Cre17.g722583.v5.5	12.9947	10.5671	14.9253	1.79496	3.27256	3.53416	2.15684	0.0165493	0.0285639	Cre17.g722583	chromosome_17	3232288	3233969	+	213	-	- && -	-	24	18	27	1	2	2	3.14618	2.55577	3.61827	0.423924	0.769507	0.832623
Cre02.g113150.v5.5	89.8801	95.1042	77.3907	23.3345	19.6354	15.9037	2.15658	7.14951e-10	2.58224e-09	Cre02.g113150	chromosome_2	6092366	6097783	+	2925	-	- && -	-	166	162	140	13	12	9	1.58465	1.67501	1.36621	0.401315	0.336215	0.272844
Cre12.g541150.v5.5	466.727	510.745	484.245	113.082	99.8132	116.627	2.1514	1.593e-46	1.69647e-45	Cre12.g541150	chromosome_12	9290023	9295248	-	1362	-	- && -	-	862	870	876	63	61	66	17.6718	19.3184	18.3588	4.17668	3.67041	4.297
Cre09.g389726.v5.5	773.727	778.446	762.298	181.291	165.264	174.941	2.15137	4.05192e-73	6.44613e-72	Cre09.g389726	chromosome_9	3496939	3507957	+	8820	-	- && -	-	1429	1326	1379	101	101	99	4.52392	4.54678	4.46285	1.034	0.938458	0.995325
Cre11.g477450.v5.5	72.5538	91.5819	72.4156	3.58992	27.8168	21.205	2.15128	6.54856e-08	2.07171e-07	Cre11.g477450	chromosome_11	2799579	2824344	-	18918	-	- && F4JTP5.1 RecName: Full=Serine/threonine-protein kinase STY46; AltName: Full=Serine/threonine/tyrosine-protein kinase 46	-	134	156	131	2	17	12	0.197779	0.249389	0.197657	0.00954603	0.0736438	0.0562476
Cre06.g267250.v5.5	184.633	126.806	180.21	30.5143	34.3619	45.9441	2.15105	3.17693e-15	1.50391e-14	Cre06.g267250	chromosome_6	2313306	2323241	-	8196	-	- && Q39491.1 RecName: Full=Dual specificity protein phosphatase	-	341	216	326	17	21	26	1.16173	0.797041	1.13536	0.18729	0.209981	0.2813
Cre01.g020918.v5.5	1573.44	1663.15	1579.32	353.607	404.161	325.143	2.14999	1.84002e-129	4.91488e-128	Cre01.g020918	chromosome_1	3312671	3326776	-	3267	-	- && Q9LJL3.2 RecName: Full=Presequence protease 1, chloroplastic/mitochondrial; Short=AtPreP1; Short=PreP 1; AltName: Full=Zinc metalloprotease 1; Short=AtZnMP1; Flags: Precursor	-	2906	2833	2857	197	247	184	24.8369	26.2256	24.9619	5.44484	6.19598	4.99421
Cre07.g332600.v5.5	121.825	150.288	132.67	25.1294	9.81769	56.5466	2.14979	0.000483905	0.00105012	Cre07.g332600	chromosome_7	2900635	2917757	-	13170	-	- && -	-	225	256	240	14	6	32	0.477033	0.587872	0.520166	0.0959865	0.037336	0.215458
Cre03.g176930.v5.5	55.2275	33.4626	56.9374	12.5647	11.454	8.8354	2.14902	8.05454e-06	2.13272e-05	Cre03.g176930	chromosome_3	4585656	4588309	-	513	-	- && Q6NUK4.1 RecName: Full=Receptor expression-enhancing protein 3	-	102	57	103	7	7	5	5.55181	3.36036	5.73108	1.23211	1.11826	0.864273
Cre01.g020650.v5.5	38.4427	69.8605	60.807	7.17983	9.81769	21.205	2.14841	3.75128e-06	1.02654e-05	Cre01.g020650	chromosome_1	3268200	3274506	-	3762	-	- && -	-	71	119	110	4	6	12	0.526976	0.956658	0.834623	0.0960084	0.130706	0.282853
Cre03.g207550.v5.5	35.194	40.5074	39.2481	3.58992	8.18141	14.1366	2.14759	5.28578e-05	0.000128963	Cre03.g207550	chromosome_3	7245044	7249153	+	1302	-	- && Q9ZRF1.1 RecName: Full=Probable mannitol dehydrogenase; AltName: Full=NAD-dependent mannitol dehydrogenase	-	65	69	71	2	5	8	1.39397	1.60275	1.55655	0.138703	0.314718	0.54485
Cre12.g510500.v5.5	531.159	541.272	557.766	111.287	86.7229	171.407	2.14749	6.80744e-41	6.44506e-40	Cre12.g510500	chromosome_12	1947277	1953180	-	2580	-	- && -	-	981	922	1009	62	53	97	10.617	10.8079	11.1632	2.1699	1.68352	3.33388
Cre17.g742150.v5.5	160.81	169.074	174.682	19.7445	44.1796	49.4783	2.1472	2.87647e-16	1.42556e-15	Cre17.g742150	chromosome_17	6227779	6230994	-	2226	-	- && -	-	297	288	316	11	27	28	3.72548	3.91287	4.05209	0.446206	0.994033	1.1154
Cre16.g673505.v5.5	260.977	249.502	241.017	61.0286	44.1796	65.382	2.14525	8.03681e-25	5.36029e-24	Cre16.g673505	chromosome_16	6758481	6761415	-	552	-	- && -	-	482	425	436	34	27	37	24.3814	23.2851	22.5457	5.5617	4.00855	5.94375
Cre16.g686501.v5.5	177.594	132.089	128.247	53.8487	19.6354	26.5062	2.14294	1.1175e-12	4.71379e-12	Cre16.g686501	chromosome_16	4782576	4793087	+	5328	-	- && Q5SNQ7.1 RecName: Full=Protein SERAC1; AltName: Full=Serine active site-containing protein 1	-	328	225	232	30	12	15	1.71894	1.27716	1.24291	0.508423	0.184578	0.249646
Cre17.g696900.v5.5	7.58025	7.63182	22.6644	3.58992	4.90884	0	2.14103	0.0274607	0.0452636	Cre17.g696900	chromosome_17	93230	103875	-	5547	-	- && O22558.2 RecName: Full=Serine/threonine-protein kinase STY8; AltName: Full=Serine/threonine/tyrosine-protein kinase 8	-	14	13	41	2	3	0	0.0704728	0.0708784	0.210981	0.0325567	0.0443226	0
Cre11.g467699.v5.5	428.826	435.601	435.046	93.3378	112.903	88.354	2.1371	1.11917e-41	1.07934e-40	Cre11.g467699	chromosome_11	1225742	1234920	+	1890	-	- && Q7XWP3.2 RecName: Full=Probable protein transport Sec1a	-	792	742	787	52	69	50	11.7008	11.8733	11.8858	2.48433	2.99192	2.34588
Cre12.g513400.v5.5	35.7355	39.3332	23.2172	1.79496	9.81769	10.6025	2.13335	0.00028956	0.00064672	Cre12.g513400	chromosome_12	3542907	3560382	-	11286	-	- && D4AZ24.1 RecName: Full=Probable endo-1,3(4)-beta-glucanase ARB_01444; Short=Endo-1,3-beta-glucanase; Short=Endo-1,4-beta-glucanase; AltName: Full=Laminarinase; Flags: Precursor	-	66	67	42	1	6	6	0.163288	0.179541	0.106225	0.0080007	0.0435686	0.0471422
Cre06.g280050.v5.5	1992.52	1951.4	2169.7	481.049	474.522	438.236	2.13279	7.03822e-153	2.17261e-151	Cre06.g280050	chromosome_6	4997810	5007757	-	5586	-	- && P40383.1 RecName: Full=5'-3' exoribonuclease 1; AltName: Full=Exonuclease 2; AltName: Full=Exonuclease II; Short=Exo II; AltName: Full=p140	-	3680	3324	3925	268	290	248	18.3949	17.9965	20.0565	4.33213	4.25461	3.93685
Cre06.g259600.v5.5	1865.82	1687.22	1737.97	346.427	417.252	441.77	2.13275	6.34295e-128	1.6721e-126	Cre06.g259600	chromosome_6	1486050	1494902	-	3123	-	- && Q0WQF4.1 RecName: Full=Vacuolar protein sorting-associated protein 53 A; Short=AtVPS53; AltName: Full=Protein HEAT-INTOLERANT 1	-	3446	2874	3144	193	255	250	30.8102	27.8319	28.7361	5.58025	6.69161	7.09849
Cre04.g214350.v5.5	7.58025	21.1343	17.1365	5.38487	1.63628	3.53416	2.1327	0.0127914	0.0225286	Cre04.g214350	chromosome_4	1397761	1414296	-	5196	-	- && O48653.2 RecName: Full=DNA polymerase alpha catalytic subunit	-	14	36	31	3	1	2	0.0752334	0.209538	0.170298	0.0521339	0.0157722	0.0341318
Cre06.g278271.v5.5	1048.78	1092.52	1182.42	242.319	235.624	280.966	2.13215	1.7711e-90	3.42891e-89	Cre06.g278271	chromosome_6	4387704	4389765	+	651	-	- && -	-	1937	1861	2139	135	144	159	83.0807	86.4558	93.7878	18.725	18.1277	21.6578
Cre09.g400478.v5.5	338.404	395.681	426.754	87.9529	78.5415	98.9565	2.13103	5.38174e-34	4.47336e-33	Cre09.g400478	chromosome_9	5507383	5516754	+	2862	-	- && Q8L850.2 RecName: Full=Phosphatidylinositol 4-phosphate 5-kinase 9; Short=AtPIP5K9; AltName: Full=1-phosphatidylinositol 4-phosphate kinase 9; AltName: Full=Diphosphoinositide kinase 9; AltName: Full=PtdIns(4)P-5-kinase 9	-	625	674	772	49	48	56	6.09764	7.12228	7.69953	1.54595	1.37447	1.73507
Cre07.g324450.v5.5	115.328	105.084	90.6576	30.5143	19.6354	21.205	2.13002	4.42851e-11	1.72594e-10	Cre07.g324450	chromosome_7	1559644	1562683	+	1905	-	- && -	-	213	179	164	17	12	12	3.12202	2.84176	2.45734	0.80579	0.516236	0.558579
Cre02.g078939.v5.5	24.3651	23.4825	21.006	10.7697	0	5.30124	2.12859	0.00231894	0.00460026	Cre02.g078939	chromosome_2	807222	812597	-	1839	-	- && Q5IFN2.1 RecName: Full=Cryptochrome DASH, chloroplastic/mitochondrial; Flags: Precursor	-	45	40	38	6	0	3	0.683254	0.65782	0.589819	0.294603	0	0.144656
Cre03.g195500.v5.5	999.51	998.594	1060.25	262.064	230.716	208.516	2.12559	1.25288e-87	2.3666e-86	Cre03.g195500	chromosome_3	6537679	6541880	+	1365	-	- && -	-	1846	1701	1918	146	141	118	37.7616	37.6878	40.1081	9.65802	8.46542	7.66562
Cre12.g486209.v5.5	264.767	261.83	293.532	70.0034	80.1778	37.1087	2.12474	6.71591e-24	4.37041e-23	Cre12.g486209	chromosome_12	1635651	1659910	-	9624	-	- && F4IVL6.1 RecName: Full=DnaJ homolog subfamily C GRV2; AltName: Full=Protein GRAVITROPISM DEFECTIVE 2; AltName: Full=Protein GREEN FLUORESCENT SEED 2; AltName: Full=Protein KATAMARI2	-	489	446	531	39	49	21	1.41875	1.40155	1.57491	0.365912	0.417256	0.193491
Cre03.g186950.v5.5	24.9065	12.3283	14.9253	1.79496	8.18141	1.76708	2.12396	0.00828319	0.0150583	Cre03.g186950	chromosome_3	5609342	5612987	-	1332	-	- && Q653S3.2 RecName: Full=Probable protein phosphatase 2C 70; Short=OsPP2C70	-	46	21	27	1	5	1	0.964284	0.476808	0.578597	0.0677897	0.30763	0.0665724
Cre06.g263500.v5.5	877.143	860.048	820.894	220.78	175.082	192.612	2.12319	6.00291e-75	9.71921e-74	Cre06.g263500	chromosome_6	1918261	1920898	-	783	-	- && Q9VD92.1 RecName: Full=Protein archease-like	-	1620	1465	1485	123	107	109	57.7703	56.5854	54.1354	14.1844	11.1991	12.3442
Cre09.g388800.v5.5	313.497	339.91	348.811	66.4134	75.2689	88.354	2.12291	6.20387e-32	4.92724e-31	Cre09.g388800	chromosome_9	2819531	2824322	+	1347	-	- && O04937.1 RecName: Full=Glutamate dehydrogenase A; Short=GDH A	-	579	579	631	37	46	50	12.0022	12.9999	13.3714	2.48029	2.79868	3.29155
Cre08.g375801.v5.5	280.469	229.542	239.911	55.6437	75.2689	40.6429	2.12103	2.54967e-22	1.58672e-21	Cre08.g375801	chromosome_8	3587769	3593331	+	2877	-	- && -	-	518	391	434	31	46	23	5.02738	4.11022	4.30593	0.972948	1.31033	0.708902
Cre14.g613400.v5.5	12.9947	18.786	13.267	5.38487	4.90884	0	2.12068	0.0122518	0.0216592	Cre14.g613400	chromosome_14	857405	870930	-	6252	-	- && A0JP70.1 RecName: Full=WD repeat-containing protein 90	-	24	32	24	3	3	0	0.107187	0.154796	0.109574	0.0433282	0.0393246	0
Cre03.g158500.v5.5	453.732	473.173	503.592	105.903	98.1769	125.463	2.12037	6.13207e-44	6.21898e-43	Cre03.g158500	chromosome_3	2340963	2350806	+	2301	-	- && Q9MA15.1 RecName: Full=Uncharacterized aarF domain-containing protein kinase At1g79600, chloroplastic; Flags: Precursor	-	838	806	911	59	60	71	10.169	10.5937	11.301	2.31528	2.13696	2.73615
Cre03.g155650.v5.5	2370.99	2158.63	2247.65	513.358	521.974	524.823	2.11905	4.77555e-173	1.59806e-171	Cre03.g155650	chromosome_3	1951146	1953842	+	687	-	- && -	-	4379	3677	4066	286	319	297	177.979	161.87	168.938	37.5904	38.0536	38.3352
Cre03.g187750.v5.5	11.9118	15.2636	25.4284	0	3.27256	8.8354	2.119	0.00921831	0.0166337	Cre03.g187750	chromosome_3	5694728	5696439	+	699	-	- && -	-	22	26	46	0	2	5	0.878814	1.12493	1.87844	0	0.234485	0.634295
Cre07.g355400.v5.5	592.884	592.934	624.653	136.417	140.72	139.599	2.11879	6.54225e-57	8.31272e-56	Cre07.g355400	chromosome_7	6077886	6083397	+	2013	-	- && Q7XUF4.2 RecName: Full=Cyclin-dependent kinase G-2; Short=CDKG;2 >A2XUW1.1 RecName: Full=Cyclin-dependent kinase G-2; Short=CDKG;2	-	1095	1010	1130	76	86	79	15.1887	15.1742	16.0233	3.40908	3.5012	3.48002
Cre03.g144887.v5.5	19.4921	22.3084	40.9065	10.7697	6.54512	1.76708	2.11869	0.00115718	0.0023944	Cre03.g144887	chromosome_3	385796	406571	-	8925	-	- && -	-	36	38	74	6	4	1	0.112628	0.128767	0.236668	0.0607031	0.0367294	0.00993551
Cre02.g091193.v5.5	4714.37	4872.62	4805.41	1184.67	1063.58	1069.08	2.11819	0	0	Cre02.g091193	chromosome_2	2391372	2392844	-	450	-	- && -	-	8707	8300	8693	660	650	605	540.266	557.82	551.409	132.434	118.376	119.218
Cre06.g278101.v5.5	441.279	389.81	407.407	96.9277	91.6317	97.1894	2.11709	5.39783e-39	4.92144e-38	Cre06.g278101	chromosome_6	3486094	3490166	+	1023	-	- && Q2PGG3.1 RecName: Full=Serine racemase; Short=AtSR; AltName: Full=D-serine ammonia-lyase; AltName: Full=D-serine dehydratase; AltName: Full=L-serine ammonia-lyase; AltName: Full=L-serine dehydratase	-	815	664	737	54	56	55	22.2451	19.63	20.564	4.76635	4.48616	4.76744
Cre03.g175851.v5.5	262.06	278.268	283.029	52.0538	78.5415	58.3137	2.11679	2.67015e-26	1.86334e-25	Cre03.g175851	chromosome_3	4456390	4461361	+	3177	-	- && -	-	484	474	512	29	48	33	4.25383	4.51221	4.60012	0.824231	1.23819	0.921075
Cre07.g351550.v5.5	47.1058	71.6217	46.4344	12.5647	13.0902	12.3696	2.11674	2.13814e-06	5.96887e-06	Cre07.g351550	chromosome_7	5560352	5569082	-	3930	-	- && -	-	87	122	84	7	8	7	0.618128	0.938849	0.610103	0.160832	0.166824	0.157944
Cre01.g032900.v5.5	441.82	481.979	507.462	96.9277	122.721	109.559	2.11669	3.94625e-43	3.93788e-42	Cre01.g032900	chromosome_1	4760470	4767229	+	909	-	- && -	-	816	821	918	54	75	62	25.0656	27.3154	28.8267	5.36411	6.76176	6.0482
Cre10.g453350.v5.5	1409.93	1461.79	1278.05	267.449	341.983	346.348	2.11598	1.13864e-98	2.40868e-97	Cre10.g453350	chromosome_10	4670337	4673977	-	2148	-	- && -	-	2604	2490	2312	149	209	196	33.85	35.0585	30.7235	6.26354	7.97396	8.09133
Cre02.g096455.v5.5	77.9683	84.5371	85.6825	32.3092	14.7265	10.6025	2.11512	1.00261e-08	3.3464e-08	Cre02.g096455	chromosome_2	3928258	3930003	-	873	-	- && -	-	144	144	155	18	9	6	4.60574	4.98858	5.06797	1.86177	0.844871	0.609446
Cre03.g208100.v5.5	1647.08	1832.22	1772.25	367.966	389.435	457.674	2.11194	2.47566e-126	6.4388e-125	Cre03.g208100	chromosome_3	7177068	7184893	-	3411	-	- && Q0WPN0.1 RecName: Full=Inactive exonuclease DIS3L2; AltName: Full=DIS3-like exonuclease 2; AltName: Full=Protein SUPPRESSOR OF VARICOSE; AltName: Full=RRP44 homolog B; AltName: Full=Ribosomal RNA-processing protein 44 homolog B; Short=AtRRP44B	-	3042	3121	3206	205	238	259	24.9017	27.672	26.8286	5.42675	5.71818	6.73312
Cre16.g681800.v5.5	64.9736	61.0546	52.5151	8.97479	17.9991	14.1366	2.10912	5.39975e-07	1.58762e-06	Cre16.g681800	chromosome_16	5348156	5351601	-	1836	-	- && -	-	120	104	95	5	11	8	1.82499	1.71313	1.47696	0.245904	0.491001	0.386381
Cre04.g230144.v5.5	1266.98	1263.95	1350.47	310.528	294.531	295.102	2.10898	6.3151e-111	1.49931e-109	Cre04.g230144	chromosome_4	3854097	3860773	+	2082	-	- && Q2R3K3.1 RecName: Full=Long chain base biosynthesis protein 2a	-	2340	2153	2443	173	180	167	31.3824	31.2746	33.4934	7.50297	7.08523	7.11269
Cre17.g717500.v5.5	114.245	161.442	167.496	48.4639	16.3628	38.8758	2.10798	2.04371e-12	8.51884e-12	Cre17.g717500	chromosome_17	2655102	2657138	-	585	-	- && -	-	211	275	303	27	10	22	10.0711	14.2169	14.7844	4.1675	1.4009	3.33476
Cre03.g177250.v5.5	347.067	369.85	437.81	100.518	94.9043	72.4503	2.1071	1.21695e-32	9.83125e-32	Cre03.g177250	chromosome_3	4625010	4628371	+	1251	-	- && -	-	641	630	792	56	58	41	14.3071	15.2304	18.0711	4.04202	3.79956	2.90619
Cre07.g347050.v5.5	22.7407	27.0049	17.1365	3.58992	6.54512	5.30124	2.10607	0.00206375	0.00412034	Cre07.g347050	chromosome_7	5014242	5020008	+	1503	-	- && P29290.1 RecName: Full=Troponin C, isoform 2A	-	42	46	31	2	4	3	0.780264	0.925609	0.588734	0.120154	0.218104	0.176995
Cre07.g329277.v5.5	97.4603	120.935	124.378	28.7193	26.1805	24.7391	2.10604	5.47768e-12	2.22766e-11	Cre07.g329277	chromosome_7	2475750	2478843	-	2190	-	- && -	-	180	206	225	16	16	14	2.29499	2.8448	2.93261	0.659696	0.59874	0.566868
Cre13.g579200.v5.5	232.822	211.343	217.247	53.8487	60.5424	38.8758	2.10543	1.56172e-21	9.46852e-21	Cre13.g579200	chromosome_13	2333838	2341686	+	3006	-	- && Q39030.2 RecName: Full=Serine/threonine-protein kinase AtPK2/AtPK19; AltName: Full=Ribosomal-protein S6 kinase homolog 2	-	430	360	393	30	37	22	3.99421	3.62195	3.73182	0.901157	1.00873	0.648981
Cre07.g325721.v5.5	17.3263	17.0248	17.1365	3.58992	8.18141	0	2.10209	0.00804755	0.0146557	Cre07.g325721	chromosome_7	1780043	1784271	-	2052	-	- && -	-	32	29	31	2	5	0	0.435436	0.427414	0.431222	0.0880077	0.199689	0
Cre11.g467680.v5.5	56.8519	48.7262	58.043	12.5647	9.81769	15.9037	2.10175	1.3663e-06	3.88617e-06	Cre11.g467680	chromosome_11	1123136	1130227	+	3438	-	- && Q8VYU4.2 RecName: Full=Carbon catabolite repressor protein 4 homolog 6; Short=CCR4 homolog 6	-	105	83	105	7	6	9	0.852776	0.730131	0.871766	0.183849	0.143024	0.232132
Cre10.g455100.v5.5	178.136	158.507	155.334	43.079	22.9079	49.4783	2.10162	1.136e-15	5.48638e-15	Cre10.g455100	chromosome_10	4958804	4963366	-	987	-	- && -	-	329	270	281	24	14	28	9.30744	8.27323	8.12654	2.19564	1.16245	2.51559
Cre02.g085257.v5.5	168.931	175.532	176.34	41.284	31.0893	49.4783	2.1015	1.50471e-17	7.86389e-17	Cre02.g085257	chromosome_2	1623925	1631068	+	2214	-	- && Q5V0R5.1 RecName: Full=Bacteriorhodopsin-II; Short=HmBRII	-	312	299	319	23	19	28	3.93485	4.08434	4.11273	0.938033	0.703296	1.12145
Cre16.g684000.v5.5	119.66	92.1689	107.241	10.7697	21.2717	42.4099	2.10067	7.39588e-10	2.66812e-09	Cre16.g684000	chromosome_16	5093870	5097935	-	2421	-	- && -	-	221	157	194	6	13	24	2.54888	1.96125	2.2873	0.223782	0.440059	0.879052
Cre07.g320000.v5.5	15.7019	12.3283	9.39744	3.58992	0	5.30124	2.10013	0.023202	0.0389047	Cre07.g320000	chromosome_7	1096176	1100767	+	909	-	- && Q9JHP7.1 RecName: Full=KDEL motif-containing protein 1; AltName: Full=Endoplasmic reticulum resident protein 58; Short=ER protein 58; Short=ERp58; Flags: Precursor	-	29	21	17	2	0	3	0.890811	0.698689	0.533828	0.198671	0	0.292655
Cre08.g368950.v5.5	3780.38	3753.09	4004.41	884.914	885.228	924.183	2.09866	2.31874e-265	1.11465e-263	Cre08.g368950	chromosome_8	2123316	2128255	+	1431	-	- && Q8RU74.1 RecName: Full=3-dehydroquinate synthase, chloroplastic; Flags: Precursor	-	6982	6393	7244	493	541	523	136.236	135.112	144.496	31.1082	30.9827	32.4086
Cre08.g377750.v5.5	101.25	96.8654	76.2851	23.3345	19.6354	21.205	2.09861	7.5023e-10	2.704e-09	Cre08.g377750	chromosome_8	3853533	3861394	+	4695	-	- && -	-	187	165	138	13	12	12	1.11214	1.06286	0.838996	0.250021	0.209463	0.226644
Cre12.g534400.v5.5	51.9788	34.0497	40.9065	7.17983	1.63628	21.205	2.09827	0.000107629	0.000253589	Cre12.g534400	chromosome_12	5941452	5945004	+	1071	-	- && -	-	96	58	74	4	1	12	2.50284	1.63782	1.97224	0.33724	0.0765196	0.993551
Cre12.g507950.v5.5	1278.9	1299.76	1445.55	296.168	292.894	351.649	2.09809	2.32136e-100	5.02703e-99	Cre12.g507950	chromosome_12	2253775	2257822	-	1476	-	- && Q93V85.1 RecName: Full=WAT1-related protein At3g02690, chloroplastic; Flags: Precursor	-	2362	2214	2615	165	179	199	44.6833	45.3649	50.5711	10.0941	9.93868	11.9554
Cre07.g315850.v5.5	9.20459	22.3084	27.6395	7.17983	4.90884	1.76708	2.09406	0.00627338	0.0116473	Cre07.g315850	chromosome_7	490371	495296	-	2703	-	- && -	-	17	38	50	4	3	1	0.175612	0.425173	0.528008	0.133623	0.0909573	0.0328059
Cre12.g521950.v5.5	266.392	285.313	295.743	66.4134	62.1787	70.6832	2.08985	1.84163e-27	1.32876e-26	Cre12.g521950	chromosome_12	4511383	4515894	+	1368	-	- && F4IZC4.1 RecName: Full=Probable sodium/metabolite cotransporter BASS4, chloroplastic; AltName: Full=Bile acid transporter 4; AltName: Full=Bile acid-sodium symporter family protein 4; Flags: Precursor	-	492	486	535	37	38	40	10.0422	10.7443	11.1631	2.44221	2.27646	2.59282
Cre10.g460532.v5.5	139.152	129.741	123.272	41.284	16.3628	35.3416	2.08935	9.41498e-13	3.9898e-12	Cre10.g460532	chromosome_10	5660323	5673592	-	4281	-	- && Q8H1U5.1 RecName: Full=Anaphase-promoting complex subunit 2; AltName: Full=Cyclosome subunit 2	-	257	221	223	23	10	20	1.67625	1.56126	1.48688	0.485122	0.191433	0.414269
Cre10.g422750.v5.5	56.3104	38.7462	51.4095	7.17983	16.3628	10.6025	2.08928	8.52413e-06	2.2513e-05	Cre10.g422750	chromosome_10	738437	746320	-	1923	-	- && -	-	104	66	93	4	10	6	1.5101	1.03799	1.38045	0.187823	0.42617	0.276675
Cre03.g150600.v5.5	281.552	271.223	281.37	84.363	47.4522	65.382	2.08883	1.37734e-25	9.42943e-25	Cre03.g150600	chromosome_3	1315690	1323981	+	1911	-	- && Q5M7P6.1 RecName: Full=Uncharacterized aarF domain-containing protein kinase 1; Flags: Precursor	-	520	462	509	47	29	37	7.59791	7.31156	7.6028	2.22078	1.24365	1.71688
Cre01.g050300.v5.5	42.2328	46.378	58.5958	14.3597	11.454	8.8354	2.08841	6.19723e-06	1.65847e-05	Cre01.g050300	chromosome_1	6968038	6969259	+	363	-	- && -	-	78	79	106	8	7	5	5.99984	6.58187	8.3352	1.98999	1.58035	1.22141
Cre16.g682150.v5.5	108.289	115.064	93.4216	23.3345	19.6354	31.8075	2.08743	4.44962e-11	1.73373e-10	Cre16.g682150	chromosome_16	5322620	5326151	-	2139	-	- && -	-	200	196	169	13	12	18	2.61078	2.77124	2.25524	0.548783	0.459762	0.746208
Cre15.g640150.v5.5	69.8466	63.9899	56.3846	14.3597	21.2717	8.8354	2.0861	3.49337e-07	1.04271e-06	Cre15.g640150	chromosome_15	763329	766834	-	2391	-	- && -	-	129	109	102	8	13	5	1.50647	1.37872	1.21769	0.302119	0.44558	0.185434
Cre16.g680350.v5.5	372.515	318.775	363.736	84.363	99.8132	63.6149	2.0857	9.10383e-31	7.0291e-30	Cre16.g680350	chromosome_16	5542667	5545578	+	714	-	- && -	-	688	543	658	47	61	36	26.9055	23.0001	26.3054	5.94385	7.00154	4.47098
Cre17.g726150.v5.5	163.517	154.985	165.837	39.4891	35.9982	38.8758	2.08418	1.0717e-16	5.4027e-16	Cre17.g726150	chromosome_17	3615911	3623000	+	2232	-	- && O05209.1 RecName: Full=VCP-like ATPase	-	302	264	300	22	22	22	3.77802	3.57716	3.83658	0.890013	0.807776	0.874031
Cre07.g315600.v5.5	113.704	118.587	149.253	32.3092	27.8168	30.0404	2.0835	8.05523e-13	3.42855e-12	Cre07.g315600	chromosome_7	470179	478166	-	2814	-	- && -	-	210	202	270	18	17	17	2.08376	2.17098	2.73877	0.577586	0.495093	0.535702
Cre08.g364550.v5.5	94.7531	92.756	98.9495	16.1546	16.3628	35.3416	2.08315	6.67895e-10	2.41735e-09	Cre08.g364550	chromosome_8	1453100	1465842	+	4473	-	- && Q05086.4 RecName: Full=Ubiquitin-protein ligase E3A; AltName: Full=E6AP ubiquitin-protein ligase; AltName: Full=HECT-type ubiquitin transferase E3A; AltName: Full=Human papillomavirus E6-associated protein; AltName: Full=Oncogenic protein-associated	-	175	158	179	9	10	20	1.09242	1.06828	1.14228	0.181682	0.183216	0.396487
Cre01.g015400.v5.5	3324.48	3235.31	3110	852.605	710.146	722.736	2.08275	5.42189e-203	2.03347e-201	Cre01.g015400	chromosome_1	2638514	2642489	-	1719	-	- && -	-	6140	5511	5626	475	434	409	99.7342	96.9579	93.4201	24.9509	20.6907	21.0982
Cre12.g514100.v5.5	425.035	443.233	443.338	96.9277	103.086	109.559	2.08261	1.92032e-41	1.83375e-40	Cre12.g514100	chromosome_12	3629755	3634721	-	1800	-	- && -	-	785	755	802	54	63	62	12.1772	12.6854	12.718	2.70888	2.86834	3.05434
Cre12.g535350.v5.5	256.104	301.163	241.017	57.4387	60.5424	70.6832	2.08104	2.43209e-24	1.60081e-23	Cre12.g535350	chromosome_12	6050190	6060695	-	3732	-	- && -	-	473	513	436	32	37	40	3.53892	4.15723	3.33474	0.774241	0.812498	0.950422
Cre01.g055316.v5.5	47.1058	58.1193	63.5709	16.1546	9.81769	14.1366	2.08063	1.37629e-06	3.91098e-06	Cre01.g055316	chromosome_1	7638122	7641933	+	729	-	- && -	-	87	99	115	9	6	8	3.33229	4.10711	4.50284	1.11476	0.674506	0.973107
Cre06.g263550.v5.5	5740.41	5789.03	5739.07	1398.27	1346.66	1341.21	2.07965	0	0	Cre06.g263550	chromosome_6	1921009	1923037	+	576	-	- && -	-	10602	9861	10382	779	823	759	513.945	517.758	514.488	122.119	117.095	116.847
Cre07.g354976.v5.5	12.9947	14.6766	8.84465	1.79496	3.27256	3.53416	2.07958	0.0228236	0.0383199	Cre07.g354976	chromosome_7	6043950	6044885	-	237	-	- && -	-	24	25	16	1	2	2	2.82758	3.19022	1.92703	0.380995	0.691582	0.748307
Cre13.g567150.v5.5	15.7019	14.6766	20.4533	3.58992	6.54512	1.76708	2.07821	0.00768264	0.0140587	Cre13.g567150	chromosome_13	812168	818089	+	1467	-	- && Q9JM98.2 RecName: Full=WD repeat-containing protein WRAP73; AltName: Full=WD repeat-containing protein 8; AltName: Full=WD repeat-containing protein antisense to TP73 gene	-	29	25	37	2	4	1	0.551975	0.515393	0.719927	0.123103	0.223456	0.0604461
Cre07.g316450.v5.5	59.5591	66.3381	64.6765	17.9496	9.81769	17.6708	2.07795	2.4115e-07	7.31314e-07	Cre07.g316450	chromosome_7	550366	555400	-	2343	-	- && -	-	110	113	117	10	6	10	1.31091	1.4586	1.42538	0.385386	0.209866	0.378465
Cre16.g684022.v5.5	48.1887	27.592	25.9812	5.38487	9.81769	8.8354	2.07602	0.000271612	0.00060856	Cre16.g684022	chromosome_16	5088660	5093815	-	3408	-	- && -	-	89	47	47	3	6	5	0.729192	0.417087	0.393654	0.0794858	0.144283	0.130097
Cre07.g313000.v5.5	24.9065	15.2636	18.2421	3.58992	3.27256	7.06832	2.0755	0.0044209	0.00841939	Cre07.g313000	chromosome_7	114240	121665	-	3147	-	- && Q96C10.1 RecName: Full=Probable ATP-dependent RNA helicase DHX58; AltName: Full=Probable ATP-dependent helicase LGP2; AltName: Full=Protein D11Lgp2 homolog; AltName: Full=RIG-I-like receptor 3; Short=RLR-3; AltName: Full=RIG-I-like receptor LGP2; Sho	-	46	26	33	2	2	4	0.408143	0.249865	0.299319	0.0573854	0.0520829	0.11271
Cre09.g408851.v5.5	505.711	444.407	537.865	114.877	94.9043	144.901	2.07332	1.82444e-39	1.68119e-38	Cre09.g408851	chromosome_9	6702038	6709599	+	1326	-	- && B0DZL3.1 RecName: Full=Probable Xaa-Pro aminopeptidase P; Short=AMPP; Short=Aminopeptidase P; AltName: Full=Aminoacylproline aminopeptidase; AltName: Full=Prolidase	-	934	757	973	64	58	82	19.6678	17.2656	20.9453	4.35817	3.58465	5.48363
Cre01.g055350.v5.5	18.4092	17.6119	29.8507	1.79496	1.63628	12.3696	2.07308	0.00425753	0.00812221	Cre01.g055350	chromosome_1	7641992	7651533	+	6183	-	- && -	-	34	30	54	1	1	7	0.153543	0.146741	0.249294	0.0146039	0.0132545	0.100392
Cre08.g365351.v5.5	27.0723	34.6367	18.2421	1.79496	6.54512	10.6025	2.07214	0.00130412	0.0026781	Cre08.g365351	chromosome_8	1621158	1624563	-	2124	-	- && -	-	50	59	33	1	4	6	0.657305	0.840091	0.443482	0.0425122	0.154336	0.250493
Cre06.g291950.v5.5	16.7848	36.985	32.0619	3.58992	16.3628	0	2.07165	0.00232981	0.00462005	Cre06.g291950	chromosome_6	6335502	6345891	+	5949	-	- && Q9FLG2.1 RecName: Full=Magnesium transporter MRS2-2; AltName: Full=Magnesium Transporter 9; Short=AtMGT9	-	31	63	58	2	10	0	0.145502	0.320277	0.278292	0.0303567	0.137758	0
Cre16.g685800.v5.5	79.0512	88.0595	116.639	26.9244	21.2717	19.4379	2.07114	1.2701e-09	4.51277e-09	Cre16.g685800	chromosome_16	4892370	4897065	-	2592	-	- && -	-	146	150	211	15	13	11	1.57279	1.75019	2.32361	0.522546	0.411027	0.376319
Cre06.g287500.v5.5	464.02	442.646	416.804	113.082	99.8132	102.491	2.0708	1.40639e-40	1.32667e-39	Cre06.g287500	chromosome_6	5787094	5791650	-	2808	-	- && -	-	857	754	754	63	61	58	8.52188	8.12088	7.66462	2.02587	1.78031	1.83159
Cre07.g336600.v5.5	695.759	710.934	715.311	177.701	166.901	160.804	2.07037	1.65476e-64	2.34002e-63	Cre07.g336600	chromosome_7	3575876	3582611	-	3021	-	- && Q9UKM7.2 RecName: Full=Endoplasmic reticulum mannosyl-oligosaccharide 1,2-alpha-mannosidase; AltName: Full=ER alpha-1,2-mannosidase; AltName: Full=ER mannosidase 1; Short=ERMan1; AltName: Full=Man9GlcNAc2-specific-processing alpha-mannosidase; AltNam	-	1285	1211	1294	99	102	91	11.8769	12.1233	12.2264	2.95905	2.76702	2.67109
Cre05.g244250.v5.5	38.9841	36.985	25.9812	10.7697	6.54512	7.06832	2.07024	0.000183122	0.000419248	Cre05.g244250	chromosome_5	1388615	1411497	-	12930	-	- && Q8WXX0.2 RecName: Full=Dynein heavy chain 7, axonemal; AltName: Full=Axonemal beta dynein heavy chain 7; AltName: Full=Ciliary dynein heavy chain 7; AltName: Full=Dynein heavy chain-like protein 2; AltName: Full=hDHC2	-	72	63	47	6	4	4	0.155484	0.147357	0.103757	0.0419006	0.0253527	0.0274321
Cre05.g236039.v5.5	139.152	136.199	154.781	44.8739	22.9079	35.3416	2.07019	4.24766e-14	1.91725e-13	Cre05.g236039	chromosome_5	2551494	2555425	+	1758	-	- && -	-	257	232	280	25	14	20	4.08193	3.99115	4.54628	1.28407	0.652637	1.00881
Cre04.g222850.v5.5	409.875	403.312	407.407	100.518	93.268	97.1894	2.06981	8.07242e-39	7.32198e-38	Cre04.g222850	chromosome_4	2624333	2626123	+	243	-	- && -	-	757	687	737	56	57	55	86.9844	85.5025	86.5721	20.8089	19.2234	20.0703
Cre06.g254213.v5.5	20.0335	25.8308	19.3477	3.58992	6.54512	5.30124	2.0695	0.00242828	0.00480488	Cre06.g254213	chromosome_6	805723	809708	-	315	-	- && -	-	37	44	35	2	4	3	3.27976	4.22446	3.17157	0.573307	1.04067	0.844518
Cre17.g738000.v5.5	537.656	519.551	568.269	147.187	135.811	104.258	2.06907	6.45485e-47	6.9168e-46	Cre17.g738000	chromosome_17	5602735	5607030	-	606	-	- && D9HP23.1 RecName: Full=Cell number regulator 7; AltName: Full=ZmCNR07	-	993	885	1028	82	83	59	45.7539	44.1671	48.4214	12.2183	11.2245	8.63331
Cre01.g029000.v5.5	1523.63	1444.18	1494.75	367.966	325.62	372.854	2.06729	1.93175e-121	4.90103e-120	Cre01.g029000	chromosome_1	4301353	4303931	+	777	-	- && Q8P558.2 RecName: Full=Ubiquinone/menaquinone biosynthesis C-methyltransferase UbiE; AltName: Full=2-methoxy-6-polyprenyl-1,4-benzoquinol methylase; AltName: Full=Demethylmenaquinone methyltransferase	-	2814	2460	2704	205	199	211	101.124	95.7509	99.335	23.8232	20.9891	24.0802
Cre08.g363874.v5.5	95.836	104.497	126.589	41.284	22.9079	14.1366	2.06682	2.9022e-10	1.07675e-09	Cre08.g363874	chromosome_8	1322653	1336311	+	3960	-	- && Q8LPT9.1 RecName: Full=Alpha-glucan water dikinase, chloroplastic; AltName: Full=Starch-related protein R1; Flags: Precursor	-	177	178	229	23	14	8	1.24804	1.35942	1.65066	0.524446	0.289731	0.17914
Cre07.g355800.v5.5	81.7584	84.5371	66.8877	30.5143	9.81769	15.9037	2.06593	5.39333e-08	1.71287e-07	Cre07.g355800	chromosome_7	6136466	6140217	+	2787	-	- && -	-	151	144	121	17	6	9	1.51283	1.56262	1.23927	0.550782	0.176432	0.286354
Cre10.g444100.v5.5	148.356	172.597	184.632	25.1294	49.0884	45.9441	2.0657	1.26497e-15	6.0884e-15	Cre10.g444100	chromosome_10	3380497	3383262	-	1542	-	- && A0AUS0.1 RecName: Full=WD repeat, SAM and U-box domain-containing protein 1	-	274	294	334	14	30	26	4.96155	5.76622	6.18271	0.819807	1.59441	1.49516
Cre16.g652600.v5.5	179.219	246.567	189.607	50.2588	52.361	44.177	2.06538	2.72263e-18	1.45924e-17	Cre16.g652600	chromosome_16	1452402	1455743	+	948	-	- && -	-	331	420	343	28	32	25	9.74925	13.3989	10.3277	2.66697	2.76633	2.33846
Cre17.g720000.v5.5	356.272	375.72	369.264	86.158	81.8141	95.4224	2.06533	8.10516e-35	6.84333e-34	Cre17.g720000	chromosome_17	2949116	2955881	-	2586	-	- && -	-	658	640	668	48	50	54	7.10475	7.4848	7.37335	1.67603	1.58454	1.85167
Cre13.g566400.v5.5	172.18	177.293	132.67	39.4891	57.2698	17.6708	2.0644	4.23875e-13	1.83154e-12	Cre13.g566400	chromosome_13	692383	698124	+	3978	-	- && -	-	318	302	240	22	35	10	2.2321	2.29599	1.72212	0.499374	0.72105	0.222912
Cre11.g467732.v5.5	202.501	212.517	243.781	68.2084	45.8159	44.177	2.06262	3.9484e-20	2.26726e-19	Cre11.g467732	chromosome_11	1446309	1448246	-	600	-	- && -	-	374	362	441	38	28	25	17.4049	18.2468	20.9799	5.71874	3.82445	3.69477
Cre16.g686510.v5.5	853.861	966.306	818.683	179.496	242.17	208.516	2.06192	7.91532e-65	1.12228e-63	Cre16.g686510	chromosome_16	7441975	7444606	+	915	-	- && -	-	1577	1646	1481	100	148	118	48.124	54.4048	46.2009	9.8684	13.2557	11.4356
Cre06.g282100.v5.5	22.1993	23.4825	11.0558	1.79496	11.454	0	2.06041	0.0102008	0.01826	Cre06.g282100	chromosome_6	5228467	5230335	-	804	-	- && -	-	41	40	20	1	7	0	1.4239	1.50464	0.710053	0.112308	0.713517	0
Cre01.g048550.v5.5	73.6367	94.5172	113.875	32.3092	17.9991	17.6708	2.05918	3.53983e-09	1.2168e-08	Cre01.g048550	chromosome_1	6748963	6753424	-	1863	-	- && -	-	136	161	206	18	11	10	2.03834	2.61361	3.15625	0.872424	0.483885	0.475976
Cre16.g674627.v5.5	129.947	127.98	130.459	32.3092	35.9982	24.7391	2.05768	2.00531e-13	8.78318e-13	Cre16.g674627	chromosome_16	6802103	6804349	+	603	-	- && Q5BJ61.1 RecName: Full=B9 domain-containing protein 1	-	240	218	236	18	22	14	11.1134	10.9337	11.1715	2.6954	2.98998	2.05878
Cre01.g044250.v5.5	53.0617	73.3829	76.2851	23.3345	8.18141	17.6708	2.05656	4.06009e-07	1.2056e-06	Cre01.g044250	chromosome_1	6179404	6188537	+	5610	-	- && -	-	98	125	138	13	5	10	0.48777	0.673869	0.702155	0.209242	0.0730414	0.158065
Cre02.g107850.v5.5	1157.07	1112.48	1181.87	323.092	248.715	259.761	2.05643	3.52589e-90	6.80927e-89	Cre02.g107850	chromosome_2	5464868	5468959	+	675	-	- && Q8GYX0.1 RecName: Full=MOB kinase activator-like 1B; AltName: Full=Mob1 homolog 1B; AltName: Full=Mps one binder kinase activator-like 1B	-	2137	1895	2138	180	152	147	88.4	84.9052	90.4109	24.0789	18.4545	19.3113
Cre06.g250150.v5.5	5.95591	28.7661	22.1116	3.58992	9.81769	0	2.05642	0.0142607	0.0249044	Cre06.g250150	chromosome_6	140896	144987	+	555	-	- && -	-	11	49	40	2	6	0	0.553415	2.67013	2.05723	0.325391	0.885973	0
Cre09.g389060.v5.5	400.67	438.536	354.892	102.313	94.9043	90.1211	2.05529	2.14209e-34	1.793e-33	Cre09.g389060	chromosome_9	3416429	3422460	+	2766	-	- && -	-	740	747	642	57	58	51	7.47018	8.16765	6.62521	1.86076	1.71845	1.63499
Cre07.g342700.v5.5	15.7019	20.5472	13.8198	5.38487	6.54512	0	2.0544	0.00993766	0.0178425	Cre07.g342700	chromosome_7	4133840	4141005	-	3360	-	- && -	-	29	35	25	3	4	0	0.240996	0.315034	0.212382	0.0806213	0.0975625	0
Cre05.g232900.v5.5	81.217	101.562	112.769	25.1294	14.7265	31.8075	2.05311	9.36019e-10	3.35571e-09	Cre05.g232900	chromosome_5	393003	410950	+	9603	-	- && -	-	150	173	204	14	9	18	0.43615	0.544838	0.606373	0.13164	0.0768065	0.166213
Cre13.g578850.v5.5	234.446	251.85	215.588	55.6437	70.3601	42.4099	2.05288	2.19573e-21	1.32298e-20	Cre13.g578850	chromosome_13	2261518	2271639	+	6222	-	- && -	-	433	429	390	31	43	24	1.94316	2.08524	1.78917	0.449883	0.566371	0.342042
Cre12.g555300.v5.5	61.7249	41.0944	55.2791	14.3597	9.81769	14.1366	2.05225	4.21939e-06	1.14938e-05	Cre12.g555300	chromosome_12	7572651	7575762	+	1926	-	- && -	-	114	70	100	8	6	8	1.65272	1.09918	1.48204	0.375061	0.255304	0.368326
Cre08.g367800.v5.5	171.638	159.094	148.701	41.284	49.0884	24.7391	2.05208	3.26178e-15	1.54266e-14	Cre08.g367800	chromosome_8	1968934	1973845	+	948	-	- && Q8L7W2.2 RecName: Full=Nudix hydrolase 8; Short=AtNUDT8	-	317	271	269	23	30	14	9.33689	8.64549	8.09954	2.19072	2.59343	1.30954
Cre05.g235900.v5.5	603.171	633.441	666.113	192.061	147.265	120.161	2.0519	1.86669e-49	2.10029e-48	Cre05.g235900	chromosome_5	2522794	2529381	+	4254	-	- && -	-	1114	1079	1205	107	90	68	7.31205	7.67101	8.08549	2.27119	1.73383	1.41746
Cre06.g275600.v5.5	1079.64	1077.26	1091.76	292.578	251.987	240.323	2.05073	2.92273e-91	5.70115e-90	Cre06.g275600	chromosome_6	3177850	3182005	-	1275	-	- && -	-	1994	1835	1975	163	154	136	43.6683	43.5266	44.2154	11.5437	9.89858	9.4586
Cre07.g350050.v5.5	172.721	169.661	157.545	39.4891	50.7247	30.0404	2.04904	3.10372e-16	1.53476e-15	Cre07.g350050	chromosome_7	5365456	5368978	-	1488	-	- && Q9SV07.1 RecName: Full=Acyl-CoA--sterol O-acyltransferase 1; AltName: Full=Sterol O-acyltransferase 1	-	319	289	285	22	31	17	5.98604	5.87386	5.46712	1.33502	1.70734	1.01308
Cre01.g011800.v5.5	22.1993	32.8755	23.77	10.7697	6.54512	1.76708	2.04834	0.00128243	0.00263565	Cre01.g011800	chromosome_1	2154460	2162875	-	3993	-	- && O22558.2 RecName: Full=Serine/threonine-protein kinase STY8; AltName: Full=Serine/threonine/tyrosine-protein kinase 8	-	41	56	43	6	4	1	0.286706	0.424148	0.307387	0.135681	0.0820962	0.0222075
Cre08.g373500.v5.5	36.2769	58.7063	40.9065	14.3597	13.0902	5.30124	2.04828	3.01738e-05	7.54077e-05	Cre08.g373500	chromosome_8	3211610	3220381	+	3192	-	- && -	-	67	100	74	8	8	3	0.586089	0.947471	0.661737	0.226306	0.205395	0.0833406
Cre06.g289850.v5.5	196.545	179.641	174.682	53.8487	44.1796	35.3416	2.04765	8.45065e-18	4.45849e-17	Cre06.g289850	chromosome_6	6089722	6100307	+	2310	-	- && P30924.2 RecName: Full=1,4-alpha-glucan-branching enzyme; AltName: Full=Q-enzyme; AltName: Full=Starch-branching enzyme	-	363	306	316	30	27	20	4.38779	4.00625	3.90474	1.17267	0.957886	0.767744
Cre06.g278217.v5.5	13.5362	17.0248	12.1614	1.79496	4.90884	3.53416	2.04673	0.0146725	0.0255605	Cre06.g278217	chromosome_6	4088471	4090027	+	630	-	- && -	-	25	29	22	1	3	2	1.10803	1.39215	0.996779	0.143327	0.39025	0.281506
Cre03.g154900.v5.5	173.263	222.497	224.433	35.8992	58.9061	54.7795	2.04588	3.95441e-18	2.1078e-17	Cre03.g154900	chromosome_3	1874422	1880093	+	4263	-	- && Q8IXZ2.3 RecName: Full=Zinc finger CCCH domain-containing protein 3; AltName: Full=Smad-interacting CPSF-like factor	-	320	379	406	20	36	31	2.09598	2.68876	2.71849	0.423626	0.692069	0.644829
Cre12.g544112.v5.5	215.496	180.228	194.582	43.079	65.4512	33.5745	2.04565	1.36276e-17	7.12921e-17	Cre12.g544112	chromosome_12	8953677	8957572	-	2784	-	- && -	-	398	307	352	24	40	19	3.99177	3.33501	3.60903	0.778413	1.17748	0.605177
Cre10.g429600.v5.5	428.284	453.8	415.698	132.827	70.3601	113.093	2.04505	6.92519e-34	5.72869e-33	Cre10.g429600	chromosome_10	1610292	1613464	+	1890	-	- && Q6DR03.1 RecName: Full=Protein S-acyltransferase 21; AltName: Full=Probable palmitoyltransferase At2g33640; AltName: Full=Zinc finger DHHC domain-containing protein At2g33640	-	791	773	752	74	43	64	11.686	12.3693	11.3572	3.53539	1.86453	3.00273
Cre14.g629429.v5.5	86.09	79.2535	79.049	21.5395	6.54512	31.8075	2.04478	5.11689e-08	1.62674e-07	Cre14.g629429	chromosome_14	3253483	3258174	+	3717	-	- && -	-	159	135	143	12	4	18	1.19442	1.09842	1.09815	0.291512	0.0881921	0.429416
Cre07.g325450.v5.5	82.2998	115.064	95.6328	21.5395	21.2717	28.2733	2.04445	5.87361e-10	2.13382e-09	Cre07.g325450	chromosome_7	1671604	1676095	+	1896	-	- && O74507.2 RecName: Full=Uncharacterized protein C594.04c	-	152	196	173	12	13	16	2.2385	3.12641	2.6045	0.571493	0.561911	0.748307
Cre10.g431400.v5.5	408.251	392.745	453.841	111.287	99.8132	93.6553	2.04284	4.89059e-37	4.30721e-36	Cre10.g431400	chromosome_10	1858557	1861972	-	1008	-	- && Q8LGU7.3 RecName: Full=Nuclear ribonuclease Z; Short=RNase Z; AltName: Full=Zinc phosphodiesterase NUZ; AltName: Full=tRNA 3 endonuclease; AltName: Full=tRNase Z	-	754	669	821	62	61	53	20.8863	20.0722	23.2487	5.55391	4.95943	4.66244
Cre09.g393250.v5.5	102.875	108.02	94.5272	16.1546	32.7256	24.7391	2.04259	1.79521e-10	6.74757e-10	Cre09.g393250	chromosome_9	2159560	2164085	-	1572	-	- && F4IZC4.1 RecName: Full=Probable sodium/metabolite cotransporter BASS4, chloroplastic; AltName: Full=Bile acid transporter 4; AltName: Full=Bile acid-sodium symporter family protein 4; Flags: Precursor	-	190	184	171	9	20	14	3.37484	3.53992	3.10499	0.516961	1.04265	0.789721
Cre13.g590650.v5.5	800.799	841.849	773.354	161.546	242.17	180.242	2.04258	2.7462e-60	3.65384e-59	Cre13.g590650	chromosome_13	3930743	3934468	-	1662	-	- && -	-	1479	1434	1399	90	148	102	24.8478	26.0944	24.0272	4.88967	7.29782	5.44211
Cre10.g423400.v5.5	4326.16	4384.77	4482.58	926.198	1240.3	1035.51	2.04185	1.15379e-59	1.52597e-58	Cre10.g423400	chromosome_10	814751	819512	+	1545	-	- && Q54CU9.1 RecName: Full=tRNA-dihydrouridine(47) synthase [NAD(P)(+)]-like; AltName: Full=tRNA-dihydrouridine synthase 3-like	-	7990	7469	8109	516	758	586	144.401	146.205	149.815	30.1571	40.2071	33.6331
Cre16.g660100.v5.5	128.323	141.482	113.875	19.7445	37.6345	35.3416	2.04161	1.93771e-12	8.08805e-12	Cre16.g660100	chromosome_16	2386429	2389204	+	1077	-	- && -	-	237	241	206	11	23	20	6.14447	6.76753	5.45969	0.922242	1.75015	1.64669
Cre02.g096450.v5.5	46.5644	61.0546	64.1237	16.1546	6.54512	19.4379	2.04017	2.60031e-06	7.20983e-06	Cre02.g096450	chromosome_2	3927042	3928203	-	621	-	- && -	-	86	104	116	9	4	11	3.86686	5.06489	5.33191	1.30864	0.527874	1.57072
Cre09.g402051.v5.5	142.4	140.895	156.44	34.1042	44.1796	28.2733	2.03892	1.51577e-14	6.97346e-14	Cre09.g402051	chromosome_9	788112	801627	-	4389	-	- && Q75JF3.1 RecName: Full=Chloride channel protein C	-	263	240	283	19	27	16	1.67318	1.65377	1.84051	0.390891	0.504151	0.32326
Cre02.g117376.v5.5	43.8572	64.5769	61.3598	5.38487	19.6354	15.9037	2.03892	4.13189e-06	1.12633e-05	Cre02.g117376	chromosome_2	6616565	6618326	+	411	-	- && -	-	81	110	111	3	12	9	5.50294	8.0943	7.709	0.659094	2.39277	1.94177
Cre03.g161950.v5.5	34.6526	25.2437	40.9065	21.5395	1.63628	1.76708	2.0388	0.00117336	0.0024256	Cre03.g161950	chromosome_3	2771021	2776820	-	2232	-	- && -	-	64	43	74	12	1	1	0.80064	0.582643	0.946355	0.485462	0.0367171	0.0397287
Cre06.g277600.v5.5	142.942	124.457	139.856	32.3092	16.3628	51.2453	2.03878	4.30456e-12	1.76118e-11	Cre06.g277600	chromosome_6	3351098	3354193	-	1161	-	- && -	-	264	212	253	18	10	29	6.34926	5.52246	6.22021	1.39994	0.705879	2.21495
Cre02.g107200.v5.5	4527.57	4329	4361.52	1200.83	937.589	1084.99	2.03827	6.14316e-214	2.37867e-212	Cre02.g107200	chromosome_2	5370604	5372477	-	192	-	- && -	-	8362	7374	7890	669	573	614	1216.08	1161.53	1172.98	314.625	244.577	283.573
Cre01.g033300.v5.5	4194.04	3952.11	4425.64	971.072	980.132	1111.49	2.03791	2.80944e-219	1.11852e-217	Cre01.g033300	chromosome_1	4811030	4814601	+	891	-	- && P22242.1 RecName: Full=Desiccation-related protein PCC13-62; Flags: Precursor [Craterostigma plantagineum]	-	7746	6732	8006	541	599	629	242.746	228.505	256.481	54.8261	55.0949	62.5995
Cre07.g357200.v5.5	116.411	121.522	111.111	41.284	19.6354	24.7391	2.03633	1.53251e-11	6.11389e-11	Cre07.g357200	chromosome_7	6331273	6335012	+	1434	-	- && Q2QS13.1 RecName: Full=UDP-glucose 6-dehydrogenase 5; Short=UDP-Glc dehydrogenase 5; Short=UDP-GlcDH 5; Short=UDPGDH 5; AltName: Full=Os-UGD5	-	215	207	201	23	12	14	4.1864	4.36566	4.00095	1.44826	0.685795	0.865719
Cre15.g640650.v5.5	85.5485	93.9301	69.0988	23.3345	19.6354	17.6708	2.03632	8.81573e-09	2.9545e-08	Cre15.g640650	chromosome_15	713065	715756	+	1134	-	- && -	-	158	160	125	13	12	10	3.89041	4.26713	3.1464	1.03514	0.867222	0.781961
Cre06.g278133.v5.5	24.3651	7.63182	9.95023	0	6.54512	3.53416	2.0337	0.025718	0.0426765	Cre06.g278133	chromosome_6	3654793	3658214	+	261	-	- && -	-	45	13	18	0	4	2	4.81419	1.50637	1.96856	0	1.25598	0.679497
Cre14.g627433.v5.5	480.804	470.238	437.257	109.492	104.722	125.463	2.03273	2.46921e-41	2.35211e-40	Cre14.g627433	chromosome_14	2823433	2831548	-	1617	-	- && Q8N357.1 RecName: Full=Solute carrier family 35 member F6; AltName: Full=ANT2-binding protein; Short=ANT2BP; AltName: Full=Transport and Golgi organization 9 homolog; Flags: Precursor	-	888	801	791	61	64	71	15.334	14.9814	13.9631	3.40634	3.24364	3.89356
Cre08.g358577.v5.5	35.7355	29.3532	34.273	16.1546	6.54512	1.76708	2.03172	0.000398383	0.000873685	Cre08.g358577	chromosome_8	406404	409875	+	2253	-	- && -	-	66	50	62	9	4	1	0.817964	0.671178	0.785502	0.360703	0.145499	0.0393584
Cre12.g532900.v5.5	333.531	358.696	357.655	61.0286	107.995	86.587	2.03061	1.19758e-29	9.04417e-29	Cre12.g532900	chromosome_12	5732795	5734046	+	930	-	- && -	-	616	611	647	34	66	49	18.4948	19.8695	19.8581	3.30114	5.81598	4.67209
Cre07.g355100.v5.5	235.529	264.178	251.52	68.2084	45.8159	70.6832	2.03041	7.4552e-23	4.71131e-22	Cre07.g355100	chromosome_7	6048120	6051818	-	1920	-	- && Q9SLG3.1 RecName: Full=Zinc transporter 3; AltName: Full=ZRT/IRT-like protein 3; Flags: Precursor	-	435	450	455	38	28	40	6.32615	7.08826	6.76436	1.78711	1.19514	1.84738
Cre02.g086500.v5.5	1006.01	963.958	1004.97	208.215	279.804	238.556	2.02964	1.0737e-78	1.824e-77	Cre02.g086500	chromosome_2	1753757	1757022	-	858	-	- && -	-	1858	1642	1818	116	171	135	60.4658	57.8781	60.4816	12.2078	16.3332	13.9523
Cre10.g443450.v5.5	8.66314	15.8507	18.2421	0	0	10.6025	2.02845	0.0284548	0.0467681	Cre10.g443450	chromosome_10	3299699	3302100	+	429	-	- && -	-	16	27	33	0	0	6	1.04139	1.90342	2.1957	0	0	1.2402
Cre04.g229494.v5.5	491.633	481.979	472.083	125.647	127.63	100.724	2.0283	3.82661e-43	3.82095e-42	Cre04.g229494	chromosome_4	3757647	3764441	+	2418	-	- && Q6L5C4.1 RecName: Full=Probable protein phosphatase 2C 52; Short=OsPP2C52	-	908	821	854	70	78	57	10.4853	10.2687	10.0813	2.61403	2.64363	2.09034
Cre03.g151400.v5.5	572.85	571.212	574.902	141.802	158.719	120.161	2.02763	3.08908e-50	3.52678e-49	Cre03.g151400	chromosome_3	1442524	1464585	+	7455	-	- && P78363.3 RecName: Full=Retinal-specific ATP-binding cassette transporter; AltName: Full=ATP-binding cassette sub-family A member 4; AltName: Full=RIM ABC transporter; Short=RIM protein; Short=RmP; AltName: Full=Stargardt disease protein	-	1058	973	1040	79	97	68	3.96268	3.94724	3.98201	0.956858	1.06632	0.808834
Cre06.g304850.v5.5	120.201	115.651	117.192	26.9244	22.9079	37.1087	2.02671	4.86041e-12	1.98077e-11	Cre06.g304850	chromosome_6	8113546	8119397	+	3165	-	- && Q8NBR6.2 RecName: Full=Ubiquitin carboxyl-terminal hydrolase MINDY-2; AltName: Full=Deubiquitinating enzyme MINDY-2; AltName: Full=Protein FAM63B	-	222	197	212	15	14	21	1.95853	1.88244	1.91196	0.427943	0.362507	0.588361
Cre02.g103784.v5.5	28.1552	39.3332	30.9563	3.58992	9.81769	10.6025	2.02643	0.000297151	0.000662532	Cre02.g103784	chromosome_2	4940293	4943414	+	468	-	- && -	-	52	67	56	2	6	6	3.10248	4.3297	3.41554	0.38588	1.05067	1.13685
Cre10.g421250.v5.5	936.702	958.674	934.216	211.805	251.987	229.72	2.02599	2.75307e-80	4.76555e-79	Cre10.g421250	chromosome_10	522953	530574	+	2412	-	- && Q9FGH9.1 RecName: Full=Exocyst complex component EXO70B1; Short=AtExo70b1; AltName: Full=Exocyst subunit Exo70 family protein B1	-	1730	1633	1690	118	154	130	20.0272	20.4756	19.9998	4.41746	5.23246	4.7793
Cre12.g553000.v5.5	381.178	399.79	408.512	91.5429	101.449	98.9565	2.02512	1.57091e-36	1.37185e-35	Cre12.g553000	chromosome_12	7849545	7851906	+	555	-	- && -	-	704	681	739	51	62	56	35.4186	37.1093	38.0074	8.29746	9.15505	8.94733
Cre13.g571800.v5.5	835.452	847.132	859.589	199.24	199.626	227.953	2.02077	3.67752e-73	5.8565e-72	Cre13.g571800	chromosome_13	1373232	1379093	-	2037	-	- && Q8VZF6.1 RecName: Full=Protein ENHANCED DISEASE RESISTANCE 2-like	-	1543	1443	1555	111	122	129	21.1508	21.4242	21.7899	4.92039	4.9083	5.61561
Cre09.g408150.v5.5	92.0459	93.343	80.7074	23.3345	27.8168	14.1366	2.02045	2.94186e-09	1.01801e-08	Cre09.g408150	chromosome_9	6570188	6571817	-	684	-	- && -	-	170	159	146	13	17	8	6.93976	7.03023	6.09275	1.71615	2.03683	1.03713
Cre06.g278237.v5.5	82.2998	70.4476	77.3907	12.5647	29.4531	14.1366	2.02016	5.58164e-08	1.77159e-07	Cre06.g278237	chromosome_6	4214266	4220479	+	4647	-	- && -	-	152	120	140	7	18	8	0.913319	0.780975	0.859948	0.136017	0.31744	0.152657
Cre16.g647800.v5.5	108.289	97.4525	102.819	28.7193	24.5442	22.972	2.01883	8.05061e-11	3.08875e-10	Cre16.g647800	chromosome_16	843314	853885	+	5118	-	- && Q9LUU7.1 RecName: Full=Probable protein phosphatase 2C 43; Short=AtPP2C43	-	200	166	186	16	15	13	1.09114	0.980926	1.03736	0.282285	0.240189	0.225238
Cre12.g547250.v5.5	307	344.606	328.91	73.5933	86.7229	81.2857	2.01832	6.32089e-30	4.79455e-29	Cre12.g547250	chromosome_12	8593740	8597457	-	2547	-	- && -	-	567	587	595	41	53	46	6.21592	6.97008	6.66814	1.45353	1.70533	1.6015
Cre12.g502500.v5.5	16.7848	17.6119	14.3726	3.58992	6.54512	1.76708	2.01778	0.00995127	0.0178607	Cre12.g502500	chromosome_12	2825587	2830288	+	1932	-	- && -	-	31	30	26	2	4	1	0.448029	0.469616	0.384134	0.093474	0.169674	0.0458977
Cre17.g697800.v5.5	84.4656	63.4028	90.6576	19.7445	14.7265	24.7391	2.01716	3.2753e-08	1.05619e-07	Cre17.g697800	chromosome_17	226324	230945	+	1710	-	- && -	-	156	108	164	11	9	14	2.5473	1.9101	2.73756	0.580851	0.431329	0.725989
Cre08.g377600.v5.5	288.591	312.905	250.414	98.7227	42.5433	70.6832	2.01661	4.5377e-21	2.70884e-20	Cre08.g377600	chromosome_8	3839883	3847334	+	2064	-	- && -	-	533	533	453	55	26	40	7.21056	7.80991	6.26477	2.40614	1.03235	1.7185
Cre11.g467682.v5.5	798.092	780.794	846.322	172.316	219.262	206.748	2.01628	3.28505e-66	4.74925e-65	Cre11.g467682	chromosome_11	1135936	1140047	+	1062	-	- && Q8WZ82.1 RecName: Full=Esterase OVCA2; AltName: Full=Ovarian cancer-associated gene 2 protein	-	1474	1330	1531	96	134	117	38.7547	37.8753	41.1498	8.16234	10.3405	9.76921
Cre08.g381800.v5.5	517.623	429.143	469.872	141.802	94.9043	114.86	2.01613	3.76591e-37	3.32802e-36	Cre08.g381800	chromosome_8	4373361	4377016	-	603	-	- && Q9HUW9.2 RecName: Full=Uncharacterized Nudix hydrolase PA4841	-	956	731	850	79	58	65	44.2682	36.6631	40.2363	11.8298	7.88266	9.5586
Cre06.g290100.v5.5	795.926	754.963	762.851	172.316	206.171	192.612	2.0161	5.61454e-66	8.08692e-65	Cre06.g290100	chromosome_6	6132090	6135566	-	678	-	- && Q946Y7.1 RecName: Full=Syntaxin-61; Short=AtSYP61; AltName: Full=Osmotic stress-sensitive mutant 1	-	1470	1286	1380	96	126	109	60.5395	57.3641	58.0986	12.7853	15.2301	14.2559
Cre16.g675749.v5.5	286.425	271.81	294.637	62.8235	57.2698	91.8882	2.01252	4.82196e-25	3.24255e-24	Cre16.g675749	chromosome_16	6846304	6847917	-	294	-	- && Q9FLP6.1 RecName: Full=Small ubiquitin-related modifier 2; Short=AtSUMO2	-	529	463	533	35	35	52	50.2412	47.628	51.7484	10.7495	9.75625	15.6839
Cre12.g522200.v5.5	119.66	115.651	147.042	23.3345	35.9982	35.3416	2.00951	2.83217e-12	1.17048e-11	Cre12.g522200	chromosome_12	4538317	4543822	-	4038	-	- && -	-	221	197	266	13	22	20	1.52819	1.47546	1.88032	0.2907	0.446497	0.4392
Cre01.g054050.v5.5	720.124	742.048	779.987	166.931	184.9	204.981	2.00922	1.21199e-62	1.67277e-61	Cre01.g054050	chromosome_1	7508088	7510723	+	531	-	- && -	-	1330	1264	1411	93	113	116	69.9373	71.9915	75.8489	15.8145	17.44	19.3714
Cre01.g011750.v5.5	923.166	946.346	871.198	256.679	199.626	226.186	2.00894	1.1993e-72	1.8886e-71	Cre01.g011750	chromosome_1	2147406	2154405	-	2811	-	- && -	-	1705	1612	1576	143	122	128	16.9362	17.3433	16.0034	4.59349	3.55681	4.03782
Cre05.g245950.v5.5	859.817	884.117	882.806	218.985	199.626	235.022	2.00869	1.5192e-74	2.44695e-73	Cre05.g245950	chromosome_5	1097574	1104640	+	1887	-	- && Q8LF21.2 RecName: Full=Dynamin-related protein 1C; AltName: Full=Dynamin-like protein 5; AltName: Full=Dynamin-like protein C; AltName: Full=Dynamin-like protein DLP1	-	1588	1506	1597	122	122	133	23.498	24.1369	24.1574	5.83789	5.29847	6.24997
Cre09.g403151.v5.5	62.2663	69.8605	55.8318	17.9496	14.7265	14.1366	2.00712	4.7416e-07	1.40047e-06	Cre09.g403151	chromosome_9	663894	667605	+	942	-	- && -	-	115	119	101	10	9	8	3.40878	3.82054	3.06046	0.958555	0.782986	0.753073
Cre03.g200750.v5.5	219.827	178.467	240.464	25.1294	47.4522	86.587	2.00478	1.65319e-05	4.24422e-05	Cre03.g200750	chromosome_3	8124216	8134517	+	5427	-	- && Q5KQL9.2 RecName: Full=DNA (cytosine-5)-methyltransferase CMT2; AltName: Full=Chromomethylase 2; AltName: Full=OsCMT2	-	406	304	435	14	29	49	2.0889	1.69411	2.28795	0.232936	0.437926	0.800635
Cre03.g202897.v5.5	268.016	251.263	279.712	71.7983	58.9061	68.9161	2.00436	1.00355e-24	6.67327e-24	Cre03.g202897	chromosome_3	8595533	8599416	-	1107	-	- && Q9LSP7.1 RecName: Full=Ubiquitin-conjugating enzyme E2 32; AltName: Full=E2 ubiquitin-conjugating enzyme 32; AltName: Full=Ubiquitin carrier protein 32	-	495	428	506	40	36	39	12.4856	11.693	13.0473	3.26272	2.66512	3.12403
Cre02.g147450.v5.5	165.141	194.318	174.682	52.0538	45.8159	35.3416	2.00312	8.82152e-17	4.46162e-16	Cre02.g147450	chromosome_2	7039899	7045691	+	1905	-	- && F4IZC4.1 RecName: Full=Probable sodium/metabolite cotransporter BASS4, chloroplastic; AltName: Full=Bile acid transporter 4; AltName: Full=Bile acid-sodium symporter family protein 4; Flags: Precursor	-	305	331	316	29	28	20	4.4705	5.25487	4.73488	1.37458	1.20455	0.930965
Cre16.g679893.v5.5	38.9841	24.6567	33.1674	1.79496	8.18141	14.1366	2.00233	0.000552553	0.00118945	Cre16.g679893	chromosome_16	7100796	7105667	+	2010	-	- && Q55GU0.1 RecName: Full=Probable serine/threonine-protein kinase DDB_G0267514	-	72	42	60	1	5	8	1.0002	0.631949	0.852063	0.0449233	0.203862	0.352933
Cre10.g426616.v5.5	291.298	327.581	331.674	66.4134	67.0875	104.258	2.00183	1.86214e-26	1.30417e-25	Cre10.g426616	chromosome_10	1234077	1235067	-	213	-	- && -	-	538	558	600	37	41	59	70.5268	79.2288	80.406	15.6852	15.7749	24.5624
Cre12.g524750.v5.5	507.877	521.312	510.778	156.161	111.267	118.394	2.00101	1.79866e-43	1.80646e-42	Cre12.g524750	chromosome_12	4831971	4833982	+	753	-	- && -	-	938	888	924	87	68	67	34.7824	35.6654	35.0262	10.4326	7.40076	7.89002
Cre16.g694400.v5.5	752.069	790.187	723.603	218.985	181.627	166.106	2.00081	8.02054e-61	1.07822e-59	Cre16.g694400	chromosome_16	251466	257841	-	987	-	- && Q9LTR2.1 RecName: Full=Protein TRIGALACTOSYLDIACYLGLYCEROL 2, chloroplastic; AltName: Full=ABC transporter I family member 15; Short=ABC transporter ABCI.15; Short=AtABCI15; Flags: Precursor	-	1389	1346	1309	122	111	94	39.2949	41.2436	37.8564	11.1612	9.21654	8.44518
