## Supplementary material for "Singlet oxygen-induced signalling depends on the metabolic status of the Chlamydomonas cell": Al Youssef et al_Supplementary Dataset 3

### Sheet: SOS1vssRep_all_KEGGenrich
KEGG enrichment of genes showing differential expression in gunSOS1 compared to sigRep
sorted by p value
KEGGID	Description	GeneRatio	BgRatio	pvalue	padj	geneID	keggID	Count	Up	Up_Gene_id	Down	Down_Gene_id
cre03010	Ribosome	115|1457	127|1944	4.17681e-06	0.000396797	Cre06.g272800.v5.5	cre:CHLREDRAFT_195605	115	3	Cre17.g722200.v5.5	112	Cre06.g272800.v5.5
						Cre17.g738300.v5.5	cre:CHLREDRAFT_82172			Cre02.g145250.v5.5		Cre17.g738300.v5.5
						Cre04.g211800.v5.5	cre:CHLREDRAFT_159282			Cre01.g050316.v5.5		Cre04.g211800.v5.5
						Cre16.g682300.v5.5	cre:CHLREDRAFT_46276					Cre16.g682300.v5.5
						Cre09.g388200.v5.5	cre:CHLREDRAFT_195584					Cre09.g388200.v5.5
						Cre06.g273600.v5.5	cre:CHLREDRAFT_142065					Cre06.g273600.v5.5
						Cre02.g143050.v5.5	cre:CHLREDRAFT_195600					Cre02.g143050.v5.5
						Cre08.g382500.v5.5	cre:CHLREDRAFT_57302					Cre08.g382500.v5.5
						Cre12.g535851.v5.5	cre:CHLREDRAFT_172406					Cre12.g535851.v5.5
						Cre02.g115200.v5.5	cre:CHLREDRAFT_155455					Cre02.g115200.v5.5
						Cre07.g357850.v5.5	cre:CHLREDRAFT_195131					Cre07.g357850.v5.5
						Cre16.g666301.v5.5	cre:CHLREDRAFT_132716					Cre16.g666301.v5.5
						Cre06.g290950.v5.5	cre:CHLREDRAFT_191776					Cre06.g290950.v5.5
						Cre12.g484050.v5.5	cre:CHLREDRAFT_195597					Cre12.g484050.v5.5
						Cre04.g214503.v5.5	cre:CHLREDRAFT_159272					Cre04.g214503.v5.5
						Cre02.g101350.v5.5	cre:CHLREDRAFT_195585					Cre02.g101350.v5.5
						Cre12.g489153.v5.5	cre:CHLREDRAFT_78109					Cre12.g489153.v5.5
						Cre12.g504200.v5.5	cre:CHLREDRAFT_205854					Cre12.g504200.v5.5
						Cre08.g359750.v5.5	cre:CHLREDRAFT_195593					Cre08.g359750.v5.5
						Cre10.g456200.v5.5	cre:CHLREDRAFT_143072					Cre10.g456200.v5.5
						Cre12.g528750.v5.5	cre:CHLREDRAFT_138697					Cre12.g528750.v5.5
						Cre10.g430400.v5.5	cre:CHLREDRAFT_126163					Cre10.g430400.v5.5
						Cre12.g537800.v5.5	cre:CHLREDRAFT_206194					Cre12.g537800.v5.5
						Cre12.g529400.v5.5	cre:CHLREDRAFT_150644					Cre12.g529400.v5.5
						Cre02.g075700.v5.5	cre:CHLREDRAFT_195590					Cre02.g075700.v5.5
						Cre11.g467578.v5.5	cre:CHLREDRAFT_153674					Cre11.g467578.v5.5
						Cre13.g573351.v5.5	cre:CHLREDRAFT_195606					Cre13.g573351.v5.5
						Cre12.g512600.v5.5	cre:CHLREDRAFT_195589					Cre12.g512600.v5.5
						Cre06.g289550.v5.5	cre:CHLREDRAFT_191758					Cre06.g289550.v5.5
						Cre11.g480150.v5.5	cre:CHLREDRAFT_24344					Cre11.g480150.v5.5
						Cre05.g234637.v5.5	cre:CHLREDRAFT_59755					Cre05.g234637.v5.5
						Cre06.g310700.v5.5	cre:CHLREDRAFT_128309					Cre06.g310700.v5.5
						Cre12.g494050.v5.5	cre:CHLREDRAFT_139831					Cre12.g494050.v5.5
						Cre06.g257150.v5.5	cre:CHLREDRAFT_126853					Cre06.g257150.v5.5
						Cre02.g106600.v5.5	cre:CHLREDRAFT_141798					Cre02.g106600.v5.5
						Cre07.g325746.v5.5	cre:CHLREDRAFT_194928					Cre07.g325746.v5.5
						Cre09.g400650.v5.5	cre:CHLREDRAFT_104348					Cre09.g400650.v5.5
						Cre13.g568900.v5.5	cre:CHLREDRAFT_77517					Cre13.g568900.v5.5
						Cre17.g701650.v5.5	cre:CHLREDRAFT_260					Cre17.g701650.v5.5
						Cre06.g282500.v5.5	cre:CHLREDRAFT_174711					Cre06.g282500.v5.5
						Cre13.g568650.v5.5	cre:CHLREDRAFT_168484					Cre13.g568650.v5.5
						Cre06.g278135.v5.5	cre:CHLREDRAFT_24354					Cre06.g278135.v5.5
						Cre08.g360900.v5.5	cre:CHLREDRAFT_24289					Cre08.g360900.v5.5
						Cre10.g420750.v5.5	cre:CHLREDRAFT_166012					Cre10.g420750.v5.5
						Cre12.g532550.v5.5	cre:CHLREDRAFT_162845					Cre12.g532550.v5.5
						Cre10.g459250.v5.5	cre:CHLREDRAFT_127247					Cre10.g459250.v5.5
						Cre12.g529651.v5.5	cre:CHLREDRAFT_195599					Cre12.g529651.v5.5
						Cre01.g027000.v5.5	cre:CHLREDRAFT_195587					Cre01.g027000.v5.5
						Cre12.g498250.v5.5	cre:CHLREDRAFT_195601					Cre12.g498250.v5.5
						Cre14.g617900.v5.5	cre:CHLREDRAFT_147004					Cre14.g617900.v5.5
						Cre17.g701200.v5.5	cre:CHLREDRAFT_145271					Cre17.g701200.v5.5
						Cre07.g331900.v5.5	cre:CHLREDRAFT_169450					Cre07.g331900.v5.5
						Cre06.g272950.v5.5	cre:CHLREDRAFT_155649					Cre06.g272950.v5.5
						Cre12.g498900.v5.5	cre:CHLREDRAFT_179706					Cre12.g498900.v5.5
						Cre08.g358556.v5.5	cre:CHLREDRAFT_195607					Cre08.g358556.v5.5
						Cre09.g391097.v5.5	cre:CHLREDRAFT_195608					Cre09.g391097.v5.5
						Cre16.g661050.v5.5	cre:CHLREDRAFT_195595					Cre16.g661050.v5.5
						Cre01.g011000.v5.5	cre:CHLREDRAFT_183518					Cre01.g011000.v5.5
						Cre06.g308250.v5.5	cre:CHLREDRAFT_188837					Cre06.g308250.v5.5
						Cre01.g047750.v5.5	cre:CHLREDRAFT_146844					Cre01.g047750.v5.5
						Cre01.g007051.v5.5	cre:CHLREDRAFT_195594					Cre01.g007051.v5.5
						Cre02.g091100.v5.5	cre:CHLREDRAFT_76376					Cre02.g091100.v5.5
						Cre01.g040000.v5.5	cre:CHLREDRAFT_136811					Cre01.g040000.v5.5
						Cre14.g621450.v5.5	cre:CHLREDRAFT_183782					Cre14.g621450.v5.5
						Cre03.g203450.v5.5	cre:CHLREDRAFT_129742					Cre03.g203450.v5.5
						Cre02.g102250.v5.5	cre:CHLREDRAFT_134051					Cre02.g102250.v5.5
						Cre12.g514500.v5.5	cre:CHLREDRAFT_180130					Cre12.g514500.v5.5
						Cre10.g417700.v5.5	cre:CHLREDRAFT_126189					Cre10.g417700.v5.5
						Cre12.g520500.v5.5	cre:CHLREDRAFT_164097					Cre12.g520500.v5.5
						Cre01.g039250.v5.5	cre:CHLREDRAFT_195602					Cre01.g039250.v5.5
						Cre10.g432800.v5.5	cre:CHLREDRAFT_126059					Cre10.g432800.v5.5
						Cre09.g411100.v5.5	cre:CHLREDRAFT_149993					Cre09.g411100.v5.5
						Cre12.g510450.v5.5	cre:CHLREDRAFT_144646					Cre12.g510450.v5.5
						Cre14.g630100.v5.5	cre:CHLREDRAFT_129809					Cre14.g630100.v5.5
						Cre09.g397697.v5.5	cre:CHLREDRAFT_195598					Cre09.g397697.v5.5
						Cre16.g660150.v5.5	cre:CHLREDRAFT_195592					Cre16.g660150.v5.5
						Cre01.g030050.v5.5	cre:CHLREDRAFT_189891					Cre01.g030050.v5.5
						Cre16.g652550.v5.5	cre:CHLREDRAFT_195622					Cre16.g652550.v5.5
						Cre09.g415950.v5.5	cre:CHLREDRAFT_184687					Cre09.g415950.v5.5
						Cre14.g612450.v5.5	cre:CHLREDRAFT_195635					Cre14.g612450.v5.5
						Cre02.g118950.v5.5	cre:CHLREDRAFT_195639					Cre02.g118950.v5.5
						Cre13.g580850.v5.5	cre:CHLREDRAFT_142534					Cre13.g580850.v5.5
						Cre02.g088900.v5.5	cre:CHLREDRAFT_126226					Cre02.g088900.v5.5
						Cre06.g264350.v5.5	cre:CHLREDRAFT_195619					Cre06.g264350.v5.5
						Cre06.g300800.v5.5	cre:CHLREDRAFT_195636					Cre06.g300800.v5.5
						Cre12.g493950.v5.5	cre:CHLREDRAFT_195627					Cre12.g493950.v5.5
						Cre02.g108850.v5.5	cre:CHLREDRAFT_195620					Cre02.g108850.v5.5
						Cre12.g494750.v5.5	cre:CHLREDRAFT_195630					Cre12.g494750.v5.5
						Cre06.g265800.v5.5	cre:CHLREDRAFT_196284					Cre06.g265800.v5.5
						Cre48.g761197.v5.5	cre:CHLREDRAFT_195623					Cre48.g761197.v5.5
						Cre03.g195650.v5.5	cre:CHLREDRAFT_195637					Cre03.g195650.v5.5
						Cre12.g520600.v5.5	cre:CHLREDRAFT_195632					Cre12.g520600.v5.5
						Cre12.g556050.v5.5	cre:CHLREDRAFT_184123					Cre12.g556050.v5.5
						Cre04.g217932.v5.5	cre:CHLREDRAFT_194331					Cre04.g217932.v5.5
						Cre01.g052100.v5.5	cre:CHLREDRAFT_196265					Cre01.g052100.v5.5
						Cre08.g365400.v5.5	cre:CHLREDRAFT_195624					Cre08.g365400.v5.5
						Cre09.g394750.v5.5	cre:CHLREDRAFT_79955					Cre09.g394750.v5.5
						Cre03.g207050.v5.5	cre:CHLREDRAFT_147472					Cre03.g207050.v5.5
						Cre11.g479500.v5.5	cre:CHLREDRAFT_185040					Cre11.g479500.v5.5
						Cre06.g272850.v5.5	cre:CHLREDRAFT_126960					Cre06.g272850.v5.5
						Cre12.g558000.v5.5	cre:CHLREDRAFT_194972					Cre12.g558000.v5.5
						Cre07.g325712.v5.5	cre:CHLREDRAFT_83083					Cre07.g325712.v5.5
						Cre17.g722200.v5.5	cre:CHLREDRAFT_184822					Cre01.g022250.v5.5
						Cre01.g022250.v5.5	cre:CHLREDRAFT_171607					Cre03.g181350.v5.5
						Cre03.g181350.v5.5	cre:CHLREDRAFT_108312					Cre17.g731250.v5.5
						Cre17.g731250.v5.5	cre:CHLREDRAFT_194511					Cre02.g106750.v5.5
						Cre02.g106750.v5.5	cre:CHLREDRAFT_141794					Cre09.g405200.v5.5
						Cre09.g405200.v5.5	cre:CHLREDRAFT_185004					Cre06.g278224.v5.5
						Cre06.g278224.v5.5	cre:CHLREDRAFT_131648					Cre05.g242950.v5.5
						Cre05.g242950.v5.5	cre:CHLREDRAFT_142534					Cre09.g388550.v5.5
						Cre02.g145250.v5.5	cre:CHLREDRAFT_386					Cre07.g330450.v5.5
						Cre09.g388550.v5.5	cre:CHLREDRAFT_148198					Cre12.g558750.v5.5
						Cre01.g050316.v5.5	cre:CHLREDRAFT_195623
						Cre07.g330450.v5.5	cre:CHLREDRAFT_99818
						Cre12.g558750.v5.5	cre:CHLREDRAFT_165344
cre01110	Biosynthesis of secondary metabolites	353|1457	431|1944	7.14713e-05	0.00339489	Cre02.g120150.v5.5	cre:CHLREDRAFT_82986	353	135	Cre12.g557900.v5.5	218	Cre02.g120150.v5.5
						Cre10.g434750.v5.5	cre:CHLREDRAFT_140839			Cre13.g588150.v5.5		Cre10.g434750.v5.5
						Cre02.g141400.v5.5	cre:CHLREDRAFT_196612			Cre12.g517700.v5.5		Cre02.g141400.v5.5
						Cre06.g250200.v5.5	cre:CHLREDRAFT_182408			Cre06.g294950.v5.5		Cre06.g250200.v5.5
						Cre03.g144807.v5.5	cre:CHLREDRAFT_196328			Cre05.g234550.v5.5		Cre03.g144807.v5.5
						Cre07.g353450.v5.5	cre:CHLREDRAFT_196311			Cre01.g005150.v5.5		Cre07.g353450.v5.5
						Cre12.g511900.v5.5	cre:CHLREDRAFT_135614			Cre16.g648350.v5.5		Cre12.g511900.v5.5
						Cre01.g042750.v5.5	cre:CHLREDRAFT_129025			Cre17.g726750.v5.5		Cre01.g042750.v5.5
						Cre02.g088850.v5.5	cre:CHLREDRAFT_186616			Cre08.g368950.v5.5		Cre02.g088850.v5.5
						Cre16.g650550.v5.5	cre:CHLREDRAFT_58944			Cre12.g539900.v5.5		Cre16.g650550.v5.5
						Cre12.g557900.v5.5	cre:CHLREDRAFT_160258			Cre16.g686200.v5.5		Cre09.g387726.v5.5
						Cre09.g387726.v5.5	cre:CHLREDRAFT_174097			Cre01.g006950.v5.5		Cre03.g149100.v5.5
						Cre03.g149100.v5.5	cre:CHLREDRAFT_24263			Cre06.g311050.v5.5		Cre07.g325400.v5.5
						Cre13.g588150.v5.5	cre:CHLREDRAFT_113717			Cre02.g077350.v5.5		Cre07.g325734.v5.5
						Cre07.g325400.v5.5	cre:CHLREDRAFT_195906			Cre16.g664550.v5.5		Cre03.g194850.v5.5
						Cre12.g517700.v5.5	cre:CHLREDRAFT_205572			Cre01.g000650.v5.5		Cre17.g734200.v5.5
						Cre07.g325734.v5.5	cre:CHLREDRAFT_180172			Cre03.g155001.v5.5		Cre03.g187450.v5.5
						Cre03.g194850.v5.5	cre:CHLREDRAFT_137163			Cre06.g307150.v5.5		Cre01.g050950.v5.5
						Cre17.g734200.v5.5	cre:CHLREDRAFT_129557			Cre03.g180250.v5.5		Cre16.g663900.v5.5
						Cre03.g187450.v5.5	cre:CHLREDRAFT_55838			Cre03.g182800.v5.5		Cre01.g015350.v5.5
						Cre01.g050950.v5.5	cre:CHLREDRAFT_136810			Cre16.g683371.v5.5		Cre12.g557600.v5.5
						Cre16.g663900.v5.5	cre:CHLREDRAFT_194475			Cre03.g193300.v5.5		Cre03.g159500.v5.5
						Cre01.g015350.v5.5	cre:CHLREDRAFT_136589			Cre17.g721500.v5.5		Cre12.g510050.v5.5
						Cre12.g557600.v5.5	cre:CHLREDRAFT_133184			Cre12.g488000.v5.5		Cre02.g080200.v5.5
						Cre06.g294950.v5.5	cre:CHLREDRAFT_122688			Cre16.g663950.v5.5		Cre12.g494850.v5.5
						Cre05.g234550.v5.5	cre:CHLREDRAFT_24459			Cre13.g577450.v5.5		Cre06.g306300.v5.5
						Cre01.g005150.v5.5	cre:CHLREDRAFT_194609			Cre16.g669550.v5.5		Cre06.g264200.v5.5
						Cre03.g159500.v5.5	cre:CHLREDRAFT_206067			Cre01.g053000.v5.5		Cre03.g158000.v5.5
						Cre16.g648350.v5.5	cre:CHLREDRAFT_193221			Cre10.g466750.v5.5		Cre07.g343700.v5.5
						Cre12.g510050.v5.5	cre:CHLREDRAFT_205856			Cre03.g168700.v5.5		Cre02.g143250.v5.5
						Cre17.g726750.v5.5	cre:CHLREDRAFT_192517			Cre10.g456000.v5.5		Cre10.g451900.v5.5
						Cre02.g080200.v5.5	cre:CHLREDRAFT_141319			Cre11.g477625.v5.5		Cre14.g630847.v5.5
						Cre08.g368950.v5.5	cre:CHLREDRAFT_196549			Cre02.g084300.v5.5		Cre11.g467700.v5.5
						Cre12.g494850.v5.5	cre:CHLREDRAFT_194134			Cre03.g185250.v5.5		Cre14.g619133.v5.5
						Cre06.g306300.v5.5	cre:CHLREDRAFT_135762			Cre09.g394658.v5.5		Cre01.g029300.v5.5
						Cre06.g264200.v5.5	cre:CHLREDRAFT_142231			Cre12.g500500.v5.5		Cre03.g175400.v5.5
						Cre12.g539900.v5.5	cre:CHLREDRAFT_102917			Cre12.g511150.v5.5		Cre03.g144627.v5.5
						Cre03.g158000.v5.5	cre:CHLREDRAFT_138524			Cre06.g282000.v5.5		Cre07.g331550.v5.5
						Cre07.g343700.v5.5	cre:CHLREDRAFT_145987			Cre06.g258733.v5.5		Cre12.g537200.v5.5
						Cre02.g143250.v5.5	cre:CHLREDRAFT_196044			Cre01.g004500.v5.5		Cre01.g020350.v5.5
						Cre10.g451900.v5.5	cre:CHLREDRAFT_127384			Cre12.g534800.v5.5		Cre06.g252650.v5.5
						Cre16.g686200.v5.5	cre:CHLREDRAFT_205538			Cre16.g683450.v5.5		Cre03.g193850.v5.5
						Cre01.g006950.v5.5	cre:CHLREDRAFT_152892			Cre10.g456100.v5.5		Cre09.g417150.v5.5
						Cre06.g311050.v5.5	cre:CHLREDRAFT_139515			Cre09.g389689.v5.5		Cre12.g485150.v5.5
						Cre14.g630847.v5.5	cre:CHLREDRAFT_196431			Cre03.g210513.v5.5		Cre02.g107300.v5.5
						Cre11.g467700.v5.5	cre:CHLREDRAFT_132194			Cre01.g038250.v5.5		Cre02.g085450.v5.5
						Cre14.g619133.v5.5	cre:CHLREDRAFT_195972			Cre01.g045200.v5.5		Cre18.g749447.v5.5
						Cre02.g077350.v5.5	cre:CHLREDRAFT_126232			Cre06.g278350.v5.5		Cre01.g034400.v5.5
						Cre16.g664550.v5.5	cre:CHLREDRAFT_194461			Cre03.g213313.v5.5		Cre03.g145747.v5.5
						Cre01.g029300.v5.5	cre:CHLREDRAFT_26265			Cre11.g481500.v5.5		Cre05.g237400.v5.5
						Cre03.g175400.v5.5	cre:CHLREDRAFT_135220			Cre16.g665800.v5.5		Cre02.g082250.v5.5
						Cre03.g144627.v5.5	cre:CHLREDRAFT_24268			Cre01.g020223.v5.5		Cre03.g172000.v5.5
						Cre07.g331550.v5.5	cre:CHLREDRAFT_188476			Cre10.g444700.v5.5		Cre05.g242000.v5.5
						Cre12.g537200.v5.5	cre:CHLREDRAFT_79471			Cre01.g011100.v5.5		Cre07.g344400.v5.5
						Cre01.g020350.v5.5	cre:CHLREDRAFT_195641			Cre07.g320550.v5.5		Cre07.g344550.v5.5
						Cre01.g000650.v5.5	cre:CHLREDRAFT_178662			Cre12.g500150.v5.5		Cre02.g142266.v5.5
						Cre06.g252650.v5.5	cre:CHLREDRAFT_126865			Cre08.g384750.v5.5		Cre11.g467770.v5.5
						Cre03.g193850.v5.5	cre:CHLREDRAFT_196570			Cre03.g186200.v5.5		Cre01.g055453.v5.5
						Cre09.g417150.v5.5	cre:CHLREDRAFT_150104			Cre10.g456050.v5.5		Cre09.g416050.v5.5
						Cre12.g485150.v5.5	cre:CHLREDRAFT_140618			Cre12.g501900.v5.5		Cre03.g161400.v5.5
						Cre02.g107300.v5.5	cre:CHLREDRAFT_126518			Cre03.g146527.v5.5		Cre02.g120100.v5.5
						Cre02.g085450.v5.5	cre:CHLREDRAFT_53583			Cre02.g081400.v5.5		Cre13.g576650.v5.5
						Cre03.g155001.v5.5	cre:CHLREDRAFT_496			Cre16.g656300.v5.5		Cre16.g677026.v5.5
						Cre06.g307150.v5.5	cre:CHLREDRAFT_183141			Cre07.g356350.v5.5		Cre12.g483950.v5.5
						Cre18.g749447.v5.5	cre:CHLREDRAFT_196925			Cre02.g082700.v5.5		Cre01.g055408.v5.5
						Cre01.g034400.v5.5	cre:CHLREDRAFT_101528			Cre05.g232002.v5.5		Cre10.g458500.v5.5
						Cre03.g145747.v5.5	cre:CHLREDRAFT_191993			Cre12.g521700.v5.5		Cre14.g614300.v5.5
						Cre03.g180250.v5.5	cre:CHLREDRAFT_188120			Cre12.g497750.v5.5		Cre13.g563200.v5.5
						Cre03.g182800.v5.5	cre:CHLREDRAFT_133057			Cre01.g016950.v5.5		Cre02.g076300.v5.5
						Cre05.g237400.v5.5	cre:CHLREDRAFT_150957			Cre06.g289850.v5.5		Cre08.g362450.v5.5
						Cre02.g082250.v5.5	cre:CHLREDRAFT_196926			Cre12.g545101.v5.5		Cre02.g116450.v5.5
						Cre03.g172000.v5.5	cre:CHLREDRAFT_114298			Cre12.g498550.v5.5		Cre12.g510800.v5.5
						Cre05.g242000.v5.5	cre:CHLREDRAFT_134594			Cre04.g229700.v5.5		Cre09.g396300.v5.5
						Cre07.g344400.v5.5	cre:CHLREDRAFT_162449			Cre13.g565650.v5.5		Cre07.g318750.v5.5
						Cre07.g344550.v5.5	cre:CHLREDRAFT_136279			Cre16.g687350.v5.5		Cre04.g214500.v5.5
						Cre16.g683371.v5.5	cre:CHLREDRAFT_206062			Cre17.g723650.v5.5		Cre13.g592200.v5.5
						Cre02.g142266.v5.5	cre:CHLREDRAFT_196742			Cre09.g386758.v5.5		Cre06.g293950.v5.5
						Cre03.g193300.v5.5	cre:CHLREDRAFT_117282			Cre01.g013801.v5.5		Cre03.g203850.v5.5
						Cre17.g721500.v5.5	cre:CHLREDRAFT_503			Cre10.g451950.v5.5		Cre11.g467547.v5.5
						Cre12.g488000.v5.5	cre:CHLREDRAFT_94247			Cre14.g620350.v5.5		Cre06.g294750.v5.5
						Cre11.g467770.v5.5	cre:CHLREDRAFT_132210			Cre12.g531700.v5.5		Cre08.g380201.v5.5
						Cre01.g055453.v5.5	cre:CHLREDRAFT_5137			Cre17.g725550.v5.5		Cre03.g154550.v5.5
						Cre09.g416050.v5.5	cre:CHLREDRAFT_58140			Cre08.g372950.v5.5		Cre10.g423250.v5.5
						Cre03.g161400.v5.5	cre:CHLREDRAFT_9823			Cre02.g119050.v5.5		Cre17.g703700.v5.5
						Cre02.g120100.v5.5	cre:CHLREDRAFT_82986			Cre04.g215000.v5.5		Cre16.g677450.v5.5
						Cre13.g576650.v5.5	cre:CHLREDRAFT_187988			Cre06.g306400.v5.5		Cre01.g019250.v5.5
						Cre16.g663950.v5.5	cre:CHLREDRAFT_59933			Cre14.g625450.v5.5		Cre13.g567950.v5.5
						Cre13.g577450.v5.5	cre:CHLREDRAFT_187997			Cre16.g685550.v5.5		Cre16.g695050.v5.5
						Cre16.g677026.v5.5	cre:CHLREDRAFT_139515			Cre14.g621650.v5.5		Cre10.g429150.v5.5
						Cre16.g669550.v5.5	cre:CHLREDRAFT_196483			Cre13.g576720.v5.5		Cre10.g436350.v5.5
						Cre12.g483950.v5.5	cre:CHLREDRAFT_60444			Cre16.g672385.v5.5		Cre08.g378850.v5.5
						Cre01.g055408.v5.5	cre:CHLREDRAFT_139750			Cre16.g671000.v5.5		Cre06.g250902.v5.5
						Cre10.g458500.v5.5	cre:CHLREDRAFT_161455			Cre12.g508550.v5.5		Cre02.g073200.v5.5
						Cre01.g053000.v5.5	cre:CHLREDRAFT_146945			Cre09.g393400.v5.5		Cre18.g749497.v5.5
						Cre14.g614300.v5.5	cre:CHLREDRAFT_193467			Cre16.g672800.v5.5		Cre17.g723550.v5.5
						Cre10.g466750.v5.5	cre:CHLREDRAFT_205985			Cre06.g294650.v5.5		Cre07.g336950.v5.5
						Cre03.g168700.v5.5	cre:CHLREDRAFT_196298			Cre16.g675850.v5.5		Cre03.g206600.v5.5
						Cre13.g563200.v5.5	cre:CHLREDRAFT_99209			Cre12.g519100.v5.5		Cre03.g181300.v5.5
						Cre02.g076300.v5.5	cre:CHLREDRAFT_186446			Cre06.g261800.v5.5		Cre12.g537581.v5.5
						Cre08.g362450.v5.5	cre:CHLREDRAFT_58178			Cre06.g262050.v5.5		Cre01.g050100.v5.5
						Cre02.g116450.v5.5	cre:CHLREDRAFT_6964			Cre02.g119100.v5.5		Cre16.g664250.v5.5
						Cre12.g510800.v5.5	cre:CHLREDRAFT_135584			Cre02.g113850.v5.5		Cre12.g513200.v5.5
						Cre09.g396300.v5.5	cre:CHLREDRAFT_191043			Cre02.g091050.v5.5		Cre12.g519000.v5.5
						Cre07.g318750.v5.5	cre:CHLREDRAFT_54374			Cre06.g295450.v5.5		Cre02.g081550.v5.5
						Cre04.g214500.v5.5	cre:CHLREDRAFT_196567			Cre17.g722150.v5.5		Cre03.g181500.v5.5
						Cre13.g592200.v5.5	cre:CHLREDRAFT_205746			Cre01.g044100.v5.5		Cre07.g342150.v5.5
						Cre10.g456000.v5.5	cre:CHLREDRAFT_187688			Cre02.g119600.v5.5		Cre12.g546050.v5.5
						Cre11.g477625.v5.5	cre:CHLREDRAFT_105632			Cre06.g267600.v5.5		Cre03.g158900.v5.5
						Cre02.g084300.v5.5	cre:CHLREDRAFT_133829			Cre14.g626900.v5.5		Cre12.g484200.v5.5
						Cre03.g185250.v5.5	cre:CHLREDRAFT_183277			Cre16.g678850.v5.5		Cre06.g272050.v5.5
						Cre06.g293950.v5.5	cre:CHLREDRAFT_196354			Cre02.g093450.v5.5		Cre14.g621751.v5.5
						Cre03.g203850.v5.5	cre:CHLREDRAFT_196910			Cre06.g270350.v5.5		Cre06.g280950.v5.5
						Cre11.g467547.v5.5	cre:CHLREDRAFT_195543			Cre06.g278163.v5.5		Cre08.g364800.v5.5
						Cre06.g294750.v5.5	cre:CHLREDRAFT_5437			Cre05.g230900.v5.5		Cre03.g194200.v5.5
						Cre09.g394658.v5.5	cre:CHLREDRAFT_158244			Cre01.g029750.v5.5		Cre06.g253350.v5.5
						Cre12.g500500.v5.5	cre:CHLREDRAFT_161904			Cre10.g423500.v5.5		Cre12.g509650.v5.5
						Cre08.g380201.v5.5	cre:CHLREDRAFT_196935			Cre02.g112850.v5.5		Cre17.g715250.v5.5
						Cre12.g511150.v5.5	cre:CHLREDRAFT_94229			Cre03.g166950.v5.5		Cre02.g092600.v5.5
						Cre03.g154550.v5.5	cre:CHLREDRAFT_192364			Cre12.g503550.v5.5		Cre03.g202113.v5.5
						Cre10.g423250.v5.5	cre:CHLREDRAFT_126023			Cre11.g467688.v5.5		Cre06.g262900.v5.5
						Cre17.g703700.v5.5	cre:CHLREDRAFT_24101			Cre13.g607600.v5.5		Cre08.g367600.v5.5
						Cre16.g677450.v5.5	cre:CHLREDRAFT_80327			Cre07.g319600.v5.5		Cre12.g528700.v5.5
						Cre06.g282000.v5.5	cre:CHLREDRAFT_191662			Cre03.g180600.v5.5		Cre03.g171300.v5.5
						Cre01.g019250.v5.5	cre:CHLREDRAFT_196952			Cre11.g467753.v5.5		Cre03.g146187.v5.5
						Cre06.g258733.v5.5	cre:CHLREDRAFT_196609			Cre06.g252550.v5.5		Cre16.g679669.v5.5
						Cre13.g567950.v5.5	cre:CHLREDRAFT_205913			Cre07.g322884.v5.5		Cre06.g296600.v5.5
						Cre16.g695050.v5.5	cre:CHLREDRAFT_132158			Cre07.g337700.v5.5		Cre12.g526800.v5.5
						Cre01.g004500.v5.5	cre:CHLREDRAFT_132888			Cre03.g209393.v5.5		Cre12.g489700.v5.5
						Cre10.g429150.v5.5	cre:CHLREDRAFT_126030			Cre12.g542300.v5.5		Cre02.g144800.v5.5
						Cre10.g436350.v5.5	cre:CHLREDRAFT_196593			Cre03.g194700.v5.5		Cre01.g042800.v5.5
						Cre08.g378850.v5.5	cre:CHLREDRAFT_137493			Cre02.g147650.v5.5		Cre06.g257950.v5.5
						Cre12.g534800.v5.5	cre:CHLREDRAFT_136984			Cre17.g734548.v5.5		Cre12.g543350.v5.5
						Cre06.g250902.v5.5	cre:CHLREDRAFT_76715			Cre02.g088600.v5.5		Cre02.g073900.v5.5
						Cre16.g683450.v5.5	cre:CHLREDRAFT_115751			Cre02.g095092.v5.5		Cre12.g552200.v5.5
						Cre02.g073200.v5.5	cre:CHLREDRAFT_196595			Cre10.g438100.v5.5		Cre12.g490350.v5.5
						Cre18.g749497.v5.5	cre:CHLREDRAFT_175039					Cre02.g085900.v5.5
						Cre10.g456100.v5.5	cre:CHLREDRAFT_182582					Cre07.g314600.v5.5
						Cre09.g389689.v5.5	cre:CHLREDRAFT_148810					Cre07.g344600.v5.5
						Cre17.g723550.v5.5	cre:CHLREDRAFT_205880					Cre12.g485550.v5.5
						Cre07.g336950.v5.5	cre:CHLREDRAFT_152708					Cre07.g325500.v5.5
						Cre03.g210513.v5.5	cre:CHLREDRAFT_132041					Cre14.g612500.v5.5
						Cre01.g038250.v5.5	cre:CHLREDRAFT_40158					Cre01.g027550.v5.5
						Cre03.g206600.v5.5	cre:CHLREDRAFT_129639					Cre03.g164101.v5.5
						Cre03.g181300.v5.5	cre:CHLREDRAFT_133088					Cre12.g503300.v5.5
						Cre12.g537581.v5.5	cre:CHLREDRAFT_116979					Cre01.g042150.v5.5
						Cre01.g050100.v5.5	cre:CHLREDRAFT_146886					Cre02.g145800.v5.5
						Cre16.g664250.v5.5	cre:CHLREDRAFT_196485					Cre12.g484000.v5.5
						Cre01.g045200.v5.5	cre:CHLREDRAFT_183696					Cre03.g207700.v5.5
						Cre06.g278350.v5.5	cre:CHLREDRAFT_191605					Cre12.g550700.v5.5
						Cre03.g213313.v5.5	cre:CHLREDRAFT_132065					Cre01.g015000.v5.5
						Cre12.g513200.v5.5	cre:CHLREDRAFT_83064					Cre12.g510650.v5.5
						Cre12.g519000.v5.5	cre:CHLREDRAFT_184947					Cre07.g337650.v5.5
						Cre02.g081550.v5.5	cre:CHLREDRAFT_182007					Cre02.g145050.v5.5
						Cre03.g181500.v5.5	cre:CHLREDRAFT_140452					Cre09.g387171.v5.5
						Cre07.g342150.v5.5	cre:CHLREDRAFT_183460					Cre17.g728800.v5.5
						Cre11.g481500.v5.5	cre:CHLREDRAFT_176694					Cre09.g386735.v5.5
						Cre16.g665800.v5.5	cre:CHLREDRAFT_185710					Cre03.g175250.v5.5
						Cre12.g546050.v5.5	cre:CHLREDRAFT_196606					Cre09.g409100.v5.5
						Cre03.g158900.v5.5	cre:CHLREDRAFT_196500					Cre12.g495300.v5.5
						Cre12.g484200.v5.5	cre:CHLREDRAFT_195038					Cre02.g082550.v5.5
						Cre06.g272050.v5.5	cre:CHLREDRAFT_196305					Cre01.g036850.v5.5
						Cre01.g020223.v5.5	cre:CHLREDRAFT_196655					Cre07.g346050.v5.5
						Cre14.g621751.v5.5	cre:CHLREDRAFT_32796					Cre11.g467527.v5.5
						Cre06.g280950.v5.5	cre:CHLREDRAFT_196263					Cre17.g728900.v5.5
						Cre08.g364800.v5.5	cre:CHLREDRAFT_131059					Cre02.g109550.v5.5
						Cre10.g444700.v5.5	cre:CHLREDRAFT_94079					Cre06.g311600.v5.5
						Cre03.g194200.v5.5	cre:CHLREDRAFT_190446					Cre17.g705850.v5.5
						Cre06.g253350.v5.5	cre:CHLREDRAFT_196067					Cre12.g516350.v5.5
						Cre01.g011100.v5.5	cre:CHLREDRAFT_196409					Cre06.g278210.v5.5
						Cre12.g509650.v5.5	cre:CHLREDRAFT_78128					Cre08.g370650.v5.5
						Cre07.g320550.v5.5	cre:CHLREDRAFT_113103					Cre14.g620300.v5.5
						Cre12.g500150.v5.5	cre:CHLREDRAFT_135609					Cre02.g090150.v5.5
						Cre17.g715250.v5.5	cre:CHLREDRAFT_185478					Cre07.g347100.v5.5
						Cre02.g092600.v5.5	cre:CHLREDRAFT_205686					Cre01.g028423.v5.5
						Cre08.g384750.v5.5	cre:CHLREDRAFT_173725					Cre14.g630835.v5.5
						Cre03.g186200.v5.5	cre:CHLREDRAFT_128536					Cre07.g313700.v5.5
						Cre03.g202113.v5.5	cre:CHLREDRAFT_193566					Cre06.g291800.v5.5
						Cre06.g262900.v5.5	cre:CHLREDRAFT_196624					Cre16.g694850.v5.5
						Cre08.g367600.v5.5	cre:CHLREDRAFT_175651					Cre06.g254400.v5.5
						Cre10.g456050.v5.5	cre:CHLREDRAFT_182581					Cre02.g097900.v5.5
						Cre12.g501900.v5.5	cre:CHLREDRAFT_94247					Cre06.g278202.v5.5
						Cre03.g146527.v5.5	cre:CHLREDRAFT_130812					Cre03.g165700.v5.5
						Cre12.g528700.v5.5	cre:CHLREDRAFT_81238					Cre02.g147302.v5.5
						Cre03.g171300.v5.5	cre:CHLREDRAFT_127775					Cre02.g092350.v5.5
						Cre03.g146187.v5.5	cre:CHLREDRAFT_191987					Cre02.g105500.v5.5
						Cre16.g679669.v5.5	cre:CHLREDRAFT_196604					Cre03.g193750.v5.5
						Cre06.g296600.v5.5	cre:CHLREDRAFT_25877					Cre10.g436500.v5.5
						Cre12.g526800.v5.5	cre:CHLREDRAFT_192597					Cre12.g511700.v5.5
						Cre12.g489700.v5.5	cre:CHLREDRAFT_188762					Cre11.g474800.v5.5
						Cre02.g081400.v5.5	cre:CHLREDRAFT_206169					Cre14.g624350.v5.5
						Cre02.g144800.v5.5	cre:CHLREDRAFT_130199					Cre01.g025250.v5.5
						Cre01.g042800.v5.5	cre:CHLREDRAFT_195952					Cre12.g533550.v5.5
						Cre06.g257950.v5.5	cre:CHLREDRAFT_126943					Cre10.g456650.v5.5
						Cre12.g543350.v5.5	cre:CHLREDRAFT_129874					Cre07.g314150.v5.5
						Cre02.g073900.v5.5	cre:CHLREDRAFT_141185					Cre01.g071662.v5.5
						Cre16.g656300.v5.5	cre:CHLREDRAFT_205760					Cre01.g021251.v5.5
						Cre12.g552200.v5.5	cre:CHLREDRAFT_137300					Cre05.g245450.v5.5
						Cre07.g356350.v5.5	cre:CHLREDRAFT_196568					Cre02.g103850.v5.5
						Cre12.g490350.v5.5	cre:CHLREDRAFT_55268					Cre14.g615050.v5.5
						Cre02.g082700.v5.5	cre:CHLREDRAFT_111563					Cre11.g467544.v5.5
						Cre05.g232002.v5.5	cre:CHLREDRAFT_122887					Cre10.g426600.v5.5
						Cre12.g521700.v5.5	cre:CHLREDRAFT_120082					Cre12.g514750.v5.5
						Cre02.g085900.v5.5	cre:CHLREDRAFT_186574					Cre02.g115650.v5.5
						Cre07.g314600.v5.5	cre:CHLREDRAFT_205912					Cre08.g363500.v5.5
						Cre12.g497750.v5.5	cre:CHLREDRAFT_60124					Cre01.g030900.v5.5
						Cre07.g344600.v5.5	cre:CHLREDRAFT_78757					Cre03.g172850.v5.5
						Cre12.g485550.v5.5	cre:CHLREDRAFT_195057					Cre07.g354200.v5.5
						Cre01.g016950.v5.5	cre:CHLREDRAFT_189746					Cre16.g682100.v5.5
						Cre06.g289850.v5.5	cre:CHLREDRAFT_118976					Cre16.g678437.v5.5
						Cre07.g325500.v5.5	cre:CHLREDRAFT_195524					Cre04.g214100.v5.5
						Cre14.g612500.v5.5	cre:CHLREDRAFT_193447					Cre01.g016514.v5.5
						Cre12.g545101.v5.5	cre:CHLREDRAFT_117669					Cre02.g109600.v5.5
						Cre01.g027550.v5.5	cre:CHLREDRAFT_196742					Cre06.g271400.v5.5
						Cre03.g164101.v5.5	cre:CHLREDRAFT_55095					Cre08.g373100.v5.5
						Cre12.g503300.v5.5	cre:CHLREDRAFT_196726					Cre02.g088250.v5.5
						Cre01.g042150.v5.5	cre:CHLREDRAFT_190033					Cre08.g385500.v5.5
						Cre02.g145800.v5.5	cre:CHLREDRAFT_158129					Cre01.g018184.v5.5
						Cre12.g498550.v5.5	cre:CHLREDRAFT_195575					Cre02.g114250.v5.5
						Cre12.g484000.v5.5	cre:CHLREDRAFT_133238
						Cre04.g229700.v5.5	cre:CHLREDRAFT_157049
						Cre13.g565650.v5.5	cre:CHLREDRAFT_182663
						Cre16.g687350.v5.5	cre:CHLREDRAFT_170822
						Cre03.g207700.v5.5	cre:CHLREDRAFT_137019
						Cre12.g550700.v5.5	cre:CHLREDRAFT_117678
						Cre01.g015000.v5.5	cre:CHLREDRAFT_78991
						Cre12.g510650.v5.5	cre:CHLREDRAFT_24084
						Cre17.g723650.v5.5	cre:CHLREDRAFT_138637
						Cre07.g337650.v5.5	cre:CHLREDRAFT_193810
						Cre09.g386758.v5.5	cre:CHLREDRAFT_138180
						Cre02.g145050.v5.5	cre:CHLREDRAFT_137673
						Cre09.g387171.v5.5	cre:CHLREDRAFT_158152
						Cre01.g013801.v5.5	cre:CHLREDRAFT_101649
						Cre10.g451950.v5.5	cre:CHLREDRAFT_206184
						Cre17.g728800.v5.5	cre:CHLREDRAFT_196042
						Cre14.g620350.v5.5	cre:CHLREDRAFT_102099
						Cre12.g531700.v5.5	cre:CHLREDRAFT_102200
						Cre09.g386735.v5.5	cre:CHLREDRAFT_149709
						Cre03.g175250.v5.5	cre:CHLREDRAFT_99438
						Cre09.g409100.v5.5	cre:CHLREDRAFT_195943
						Cre17.g725550.v5.5	cre:CHLREDRAFT_119861
						Cre12.g495300.v5.5	cre:CHLREDRAFT_82364
						Cre02.g082550.v5.5	cre:CHLREDRAFT_53522
						Cre08.g372950.v5.5	cre:CHLREDRAFT_59822
						Cre01.g036850.v5.5	cre:CHLREDRAFT_146649
						Cre07.g346050.v5.5	cre:CHLREDRAFT_183476
						Cre11.g467527.v5.5	cre:CHLREDRAFT_196874
						Cre02.g119050.v5.5	cre:CHLREDRAFT_108256
						Cre17.g728900.v5.5	cre:CHLREDRAFT_176076
						Cre02.g109550.v5.5	cre:CHLREDRAFT_196320
						Cre06.g311600.v5.5	cre:CHLREDRAFT_128353
						Cre04.g215000.v5.5	cre:CHLREDRAFT_185186
						Cre17.g705850.v5.5	cre:CHLREDRAFT_170370
						Cre12.g516350.v5.5	cre:CHLREDRAFT_123320
						Cre06.g306400.v5.5	cre:CHLREDRAFT_170056
						Cre14.g625450.v5.5	cre:CHLREDRAFT_129760
						Cre06.g278210.v5.5	cre:CHLREDRAFT_81483
						Cre16.g685550.v5.5	cre:CHLREDRAFT_189320
						Cre08.g370650.v5.5	cre:CHLREDRAFT_153630
						Cre14.g621650.v5.5	cre:CHLREDRAFT_101671
						Cre14.g620300.v5.5	cre:CHLREDRAFT_79042
						Cre13.g576720.v5.5	cre:CHLREDRAFT_196616
						Cre02.g090150.v5.5	cre:CHLREDRAFT_97116
						Cre07.g347100.v5.5	cre:CHLREDRAFT_183481
						Cre01.g028423.v5.5	cre:CHLREDRAFT_116869
						Cre14.g630835.v5.5	cre:CHLREDRAFT_196431
						Cre16.g672385.v5.5	cre:CHLREDRAFT_103841
						Cre07.g313700.v5.5	cre:CHLREDRAFT_195574
						Cre16.g671000.v5.5	cre:CHLREDRAFT_189359
						Cre06.g291800.v5.5	cre:CHLREDRAFT_104114
						Cre12.g508550.v5.5	cre:CHLREDRAFT_196344
						Cre16.g694850.v5.5	cre:CHLREDRAFT_121469
						Cre06.g254400.v5.5	cre:CHLREDRAFT_195953
						Cre02.g097900.v5.5	cre:CHLREDRAFT_186959
						Cre06.g278202.v5.5	cre:CHLREDRAFT_120462
						Cre09.g393400.v5.5	cre:CHLREDRAFT_129990
						Cre16.g672800.v5.5	cre:CHLREDRAFT_130417
						Cre06.g294650.v5.5	cre:CHLREDRAFT_194541
						Cre16.g675850.v5.5	cre:CHLREDRAFT_118751
						Cre03.g165700.v5.5	cre:CHLREDRAFT_127786
						Cre02.g147302.v5.5	cre:CHLREDRAFT_118364
						Cre02.g092350.v5.5	cre:CHLREDRAFT_196411
						Cre12.g519100.v5.5	cre:CHLREDRAFT_184945
						Cre06.g261800.v5.5	cre:CHLREDRAFT_196330
						Cre02.g105500.v5.5	cre:CHLREDRAFT_155546
						Cre03.g193750.v5.5	cre:CHLREDRAFT_196242
						Cre06.g262050.v5.5	cre:CHLREDRAFT_187168
						Cre10.g436500.v5.5	cre:CHLREDRAFT_144281
						Cre12.g511700.v5.5	cre:CHLREDRAFT_135421
						Cre02.g119100.v5.5	cre:CHLREDRAFT_154269
						Cre02.g113850.v5.5	cre:CHLREDRAFT_166608
						Cre11.g474800.v5.5	cre:CHLREDRAFT_195386
						Cre02.g091050.v5.5	cre:CHLREDRAFT_186639
						Cre14.g624350.v5.5	cre:CHLREDRAFT_157804
						Cre01.g025250.v5.5	cre:CHLREDRAFT_189830
						Cre06.g295450.v5.5	cre:CHLREDRAFT_128310
						Cre12.g533550.v5.5	cre:CHLREDRAFT_136854
						Cre17.g722150.v5.5	cre:CHLREDRAFT_138664
						Cre01.g044100.v5.5	cre:CHLREDRAFT_129211
						Cre10.g456650.v5.5	cre:CHLREDRAFT_187700
						Cre02.g119600.v5.5	cre:CHLREDRAFT_179976
						Cre06.g267600.v5.5	cre:CHLREDRAFT_187094
						Cre14.g626900.v5.5	cre:CHLREDRAFT_350
						Cre16.g678850.v5.5	cre:CHLREDRAFT_118594
						Cre02.g093450.v5.5	cre:CHLREDRAFT_29185
						Cre07.g314150.v5.5	cre:CHLREDRAFT_182457
						Cre06.g270350.v5.5	cre:CHLREDRAFT_112511
						Cre06.g278163.v5.5	cre:CHLREDRAFT_139007
						Cre05.g230900.v5.5	cre:CHLREDRAFT_108112
						Cre01.g029750.v5.5	cre:CHLREDRAFT_129362
						Cre10.g423500.v5.5	cre:CHLREDRAFT_195947
						Cre01.g071662.v5.5	cre:CHLREDRAFT_194063
						Cre01.g021251.v5.5	cre:CHLREDRAFT_101662
						Cre05.g245450.v5.5	cre:CHLREDRAFT_113023
						Cre02.g112850.v5.5	cre:CHLREDRAFT_141676
						Cre02.g103850.v5.5	cre:CHLREDRAFT_186880
						Cre03.g166950.v5.5	cre:CHLREDRAFT_99328
						Cre14.g615050.v5.5	cre:CHLREDRAFT_602
						Cre12.g503550.v5.5	cre:CHLREDRAFT_188593
						Cre11.g467688.v5.5	cre:CHLREDRAFT_117669
						Cre11.g467544.v5.5	cre:CHLREDRAFT_24471
						Cre13.g607600.v5.5	cre:CHLREDRAFT_152228
						Cre10.g426600.v5.5	cre:CHLREDRAFT_196684
						Cre07.g319600.v5.5	cre:CHLREDRAFT_167834
						Cre03.g180600.v5.5	cre:CHLREDRAFT_123085
						Cre12.g514750.v5.5	cre:CHLREDRAFT_194915
						Cre11.g467753.v5.5	cre:CHLREDRAFT_152591
						Cre02.g115650.v5.5	cre:CHLREDRAFT_196304
						Cre06.g252550.v5.5	cre:CHLREDRAFT_187285
						Cre08.g363500.v5.5	cre:CHLREDRAFT_95439
						Cre01.g030900.v5.5	cre:CHLREDRAFT_146546
						Cre07.g322884.v5.5	cre:CHLREDRAFT_142823
						Cre07.g337700.v5.5	cre:CHLREDRAFT_193810
						Cre03.g172850.v5.5	cre:CHLREDRAFT_196886
						Cre07.g354200.v5.5	cre:CHLREDRAFT_196442
						Cre16.g682100.v5.5	cre:CHLREDRAFT_128624
						Cre16.g678437.v5.5	cre:CHLREDRAFT_196744
						Cre04.g214100.v5.5	cre:CHLREDRAFT_205966
						Cre03.g209393.v5.5	cre:CHLREDRAFT_121264
						Cre01.g016514.v5.5	cre:CHLREDRAFT_205763
						Cre12.g542300.v5.5	cre:CHLREDRAFT_196366
						Cre03.g194700.v5.5	cre:CHLREDRAFT_196947
						Cre02.g109600.v5.5	cre:CHLREDRAFT_196939
						Cre06.g271400.v5.5	cre:CHLREDRAFT_142105
						Cre08.g373100.v5.5	cre:CHLREDRAFT_196742
						Cre02.g088250.v5.5	cre:CHLREDRAFT_141466
						Cre02.g147650.v5.5	cre:CHLREDRAFT_196572
						Cre17.g734548.v5.5	cre:CHLREDRAFT_196616
						Cre08.g385500.v5.5	cre:CHLREDRAFT_118171
						Cre02.g088600.v5.5	cre:CHLREDRAFT_186611
						Cre02.g095092.v5.5	cre:CHLREDRAFT_59715
						Cre01.g018184.v5.5	cre:CHLREDRAFT_146308
						Cre10.g438100.v5.5	cre:CHLREDRAFT_127857
						Cre02.g114250.v5.5	cre:CHLREDRAFT_112040
cre03050	Proteasome	35|1457	36|1944	0.000370303	0.0117263	Cre10.g424400.v5.5	cre:CHLREDRAFT_186317	35	0		35	Cre10.g424400.v5.5
						Cre26.g756797.v5.5	cre:CHLREDRAFT_133001					Cre26.g756797.v5.5
						Cre17.g705400.v5.5	cre:CHLREDRAFT_128384					Cre17.g705400.v5.5
						Cre10.g418100.v5.5	cre:CHLREDRAFT_133457					Cre10.g418100.v5.5
						Cre17.g724350.v5.5	cre:CHLREDRAFT_184847					Cre17.g724350.v5.5
						Cre14.g625400.v5.5	cre:CHLREDRAFT_184001					Cre14.g625400.v5.5
						Cre09.g402450.v5.5	cre:CHLREDRAFT_55138					Cre09.g402450.v5.5
						Cre06.g280850.v5.5	cre:CHLREDRAFT_137981					Cre06.g280850.v5.5
						Cre06.g267500.v5.5	cre:CHLREDRAFT_187099					Cre06.g267500.v5.5
						Cre14.g610950.v5.5	cre:CHLREDRAFT_193424					Cre14.g610950.v5.5
						Cre06.g278256.v5.5	cre:CHLREDRAFT_192933					Cre06.g278256.v5.5
						Cre16.g676197.v5.5	cre:CHLREDRAFT_137945					Cre16.g676197.v5.5
						Cre16.g663500.v5.5	cre:CHLREDRAFT_81593					Cre16.g663500.v5.5
						Cre17.g708300.v5.5	cre:CHLREDRAFT_115411					Cre17.g708300.v5.5
						Cre01.g030850.v5.5	cre:CHLREDRAFT_183620					Cre01.g030850.v5.5
						Cre06.g275650.v5.5	cre:CHLREDRAFT_127039					Cre06.g275650.v5.5
						Cre17.g727950.v5.5	cre:CHLREDRAFT_192526					Cre17.g727950.v5.5
						Cre17.g710150.v5.5	cre:CHLREDRAFT_24096					Cre17.g710150.v5.5
						Cre10.g461950.v5.5	cre:CHLREDRAFT_127297					Cre10.g461950.v5.5
						Cre14.g619550.v5.5	cre:CHLREDRAFT_183771					Cre14.g619550.v5.5
						Cre14.g632775.v5.5	cre:CHLREDRAFT_172949					Cre14.g632775.v5.5
						Cre13.g581450.v5.5	cre:CHLREDRAFT_182738					Cre13.g581450.v5.5
						Cre06.g304300.v5.5	cre:CHLREDRAFT_115213					Cre06.g304300.v5.5
						Cre16.g665000.v5.5	cre:CHLREDRAFT_165050					Cre16.g665000.v5.5
						Cre01.g011500.v5.5	cre:CHLREDRAFT_24132					Cre01.g011500.v5.5
						Cre12.g531100.v5.5	cre:CHLREDRAFT_129474					Cre12.g531100.v5.5
						Cre02.g095093.v5.5	cre:CHLREDRAFT_194265					Cre02.g095093.v5.5
						Cre08.g373250.v5.5	cre:CHLREDRAFT_194387					Cre08.g373250.v5.5
						Cre02.g097650.v5.5	cre:CHLREDRAFT_23975					Cre02.g097650.v5.5
						Cre17.g734516.v5.5	cre:CHLREDRAFT_56672					Cre17.g734516.v5.5
						Cre07.g329700.v5.5	cre:CHLREDRAFT_55138					Cre07.g329700.v5.5
						Cre10.g439150.v5.5	cre:CHLREDRAFT_188404					Cre10.g439150.v5.5
						Cre06.g279000.v5.5	cre:CHLREDRAFT_415					Cre06.g279000.v5.5
						Cre04.g216600.v5.5	cre:CHLREDRAFT_24536					Cre04.g216600.v5.5
						Cre11.g469450.v5.5	cre:CHLREDRAFT_178186					Cre11.g469450.v5.5
cre01230	Biosynthesis of amino acids	107|1457	124|1944	0.00111364	0.026449	Cre12.g530650.v5.5	cre:CHLREDRAFT_129468	107	25	Cre05.g234550.v5.5	82	Cre12.g530650.v5.5
						Cre10.g434750.v5.5	cre:CHLREDRAFT_140839			Cre17.g726750.v5.5		Cre10.g434750.v5.5
						Cre06.g250200.v5.5	cre:CHLREDRAFT_182408			Cre08.g368950.v5.5		Cre06.g250200.v5.5
						Cre12.g511900.v5.5	cre:CHLREDRAFT_135614			Cre01.g006950.v5.5		Cre12.g511900.v5.5
						Cre01.g042750.v5.5	cre:CHLREDRAFT_129025			Cre02.g077350.v5.5		Cre01.g042750.v5.5
						Cre09.g387726.v5.5	cre:CHLREDRAFT_174097			Cre16.g664550.v5.5		Cre09.g387726.v5.5
						Cre03.g149100.v5.5	cre:CHLREDRAFT_24263			Cre16.g669550.v5.5		Cre03.g149100.v5.5
						Cre07.g325400.v5.5	cre:CHLREDRAFT_195906			Cre10.g466750.v5.5		Cre07.g325400.v5.5
						Cre17.g734200.v5.5	cre:CHLREDRAFT_129557			Cre06.g258733.v5.5		Cre17.g734200.v5.5
						Cre03.g187450.v5.5	cre:CHLREDRAFT_55838			Cre01.g004500.v5.5		Cre03.g187450.v5.5
						Cre05.g234550.v5.5	cre:CHLREDRAFT_24459			Cre09.g389689.v5.5		Cre02.g080200.v5.5
						Cre17.g726750.v5.5	cre:CHLREDRAFT_192517			Cre06.g278350.v5.5		Cre02.g143250.v5.5
						Cre02.g080200.v5.5	cre:CHLREDRAFT_141319			Cre11.g481500.v5.5		Cre10.g451900.v5.5
						Cre08.g368950.v5.5	cre:CHLREDRAFT_196549			Cre03.g146527.v5.5		Cre14.g630847.v5.5
						Cre02.g143250.v5.5	cre:CHLREDRAFT_196044			Cre02.g081400.v5.5		Cre01.g029300.v5.5
						Cre10.g451900.v5.5	cre:CHLREDRAFT_127384			Cre16.g656300.v5.5		Cre03.g144627.v5.5
						Cre01.g006950.v5.5	cre:CHLREDRAFT_152892			Cre02.g113200.v5.5		Cre07.g331550.v5.5
						Cre14.g630847.v5.5	cre:CHLREDRAFT_196431			Cre09.g386758.v5.5		Cre06.g252650.v5.5
						Cre02.g077350.v5.5	cre:CHLREDRAFT_126232			Cre10.g451950.v5.5		Cre12.g485150.v5.5
						Cre16.g664550.v5.5	cre:CHLREDRAFT_194461			Cre16.g685550.v5.5		Cre02.g107300.v5.5
						Cre01.g029300.v5.5	cre:CHLREDRAFT_26265			Cre16.g672385.v5.5		Cre18.g749447.v5.5
						Cre03.g144627.v5.5	cre:CHLREDRAFT_24268			Cre06.g261800.v5.5		Cre03.g145747.v5.5
						Cre07.g331550.v5.5	cre:CHLREDRAFT_188476			Cre02.g093450.v5.5		Cre05.g237400.v5.5
						Cre06.g252650.v5.5	cre:CHLREDRAFT_126865			Cre06.g278163.v5.5		Cre02.g082250.v5.5
						Cre12.g485150.v5.5	cre:CHLREDRAFT_140618			Cre03.g166950.v5.5		Cre07.g344400.v5.5
						Cre02.g107300.v5.5	cre:CHLREDRAFT_126518					Cre07.g344550.v5.5
						Cre18.g749447.v5.5	cre:CHLREDRAFT_196925					Cre11.g467770.v5.5
						Cre03.g145747.v5.5	cre:CHLREDRAFT_191993					Cre01.g055453.v5.5
						Cre05.g237400.v5.5	cre:CHLREDRAFT_150957					Cre09.g416050.v5.5
						Cre02.g082250.v5.5	cre:CHLREDRAFT_196926					Cre03.g161400.v5.5
						Cre07.g344400.v5.5	cre:CHLREDRAFT_162449					Cre13.g576650.v5.5
						Cre07.g344550.v5.5	cre:CHLREDRAFT_136279					Cre10.g458500.v5.5
						Cre11.g467770.v5.5	cre:CHLREDRAFT_132210					Cre02.g116450.v5.5
						Cre01.g055453.v5.5	cre:CHLREDRAFT_5137					Cre06.g258700.v5.5
						Cre09.g416050.v5.5	cre:CHLREDRAFT_58140					Cre04.g214500.v5.5
						Cre03.g161400.v5.5	cre:CHLREDRAFT_9823					Cre13.g592200.v5.5
						Cre13.g576650.v5.5	cre:CHLREDRAFT_187988					Cre06.g293950.v5.5
						Cre16.g669550.v5.5	cre:CHLREDRAFT_196483					Cre08.g380201.v5.5
						Cre10.g458500.v5.5	cre:CHLREDRAFT_161455					Cre03.g154550.v5.5
						Cre10.g466750.v5.5	cre:CHLREDRAFT_205985					Cre10.g429150.v5.5
						Cre02.g116450.v5.5	cre:CHLREDRAFT_6964					Cre10.g436350.v5.5
						Cre06.g258700.v5.5	cre:CHLREDRAFT_112730					Cre08.g378850.v5.5
						Cre04.g214500.v5.5	cre:CHLREDRAFT_196567					Cre06.g250902.v5.5
						Cre13.g592200.v5.5	cre:CHLREDRAFT_205746					Cre02.g073200.v5.5
						Cre06.g293950.v5.5	cre:CHLREDRAFT_196354					Cre17.g723550.v5.5
						Cre08.g380201.v5.5	cre:CHLREDRAFT_196935					Cre03.g206600.v5.5
						Cre03.g154550.v5.5	cre:CHLREDRAFT_192364					Cre03.g181300.v5.5
						Cre06.g258733.v5.5	cre:CHLREDRAFT_196609					Cre01.g050100.v5.5
						Cre01.g004500.v5.5	cre:CHLREDRAFT_132888					Cre12.g530600.v5.5
						Cre10.g429150.v5.5	cre:CHLREDRAFT_126030					Cre16.g664250.v5.5
						Cre10.g436350.v5.5	cre:CHLREDRAFT_196593					Cre12.g513200.v5.5
						Cre08.g378850.v5.5	cre:CHLREDRAFT_137493					Cre12.g519000.v5.5
						Cre06.g250902.v5.5	cre:CHLREDRAFT_76715					Cre06.g272050.v5.5
						Cre02.g073200.v5.5	cre:CHLREDRAFT_196595					Cre06.g280950.v5.5
						Cre09.g389689.v5.5	cre:CHLREDRAFT_148810					Cre06.g262900.v5.5
						Cre17.g723550.v5.5	cre:CHLREDRAFT_205880					Cre08.g367600.v5.5
						Cre03.g206600.v5.5	cre:CHLREDRAFT_129639					Cre12.g528700.v5.5
						Cre03.g181300.v5.5	cre:CHLREDRAFT_133088					Cre03.g146187.v5.5
						Cre01.g050100.v5.5	cre:CHLREDRAFT_146886					Cre12.g489700.v5.5
						Cre12.g530600.v5.5	cre:CHLREDRAFT_136895					Cre02.g144800.v5.5
						Cre16.g664250.v5.5	cre:CHLREDRAFT_196485					Cre06.g257950.v5.5
						Cre06.g278350.v5.5	cre:CHLREDRAFT_191605					Cre07.g314600.v5.5
						Cre12.g513200.v5.5	cre:CHLREDRAFT_83064					Cre07.g344600.v5.5
						Cre12.g519000.v5.5	cre:CHLREDRAFT_184947					Cre01.g015000.v5.5
						Cre11.g481500.v5.5	cre:CHLREDRAFT_176694					Cre17.g728800.v5.5
						Cre06.g272050.v5.5	cre:CHLREDRAFT_196305					Cre12.g495300.v5.5
						Cre06.g280950.v5.5	cre:CHLREDRAFT_196263					Cre17.g728900.v5.5
						Cre06.g262900.v5.5	cre:CHLREDRAFT_196624					Cre02.g109550.v5.5
						Cre08.g367600.v5.5	cre:CHLREDRAFT_175651					Cre17.g705850.v5.5
						Cre03.g146527.v5.5	cre:CHLREDRAFT_130812					Cre14.g620300.v5.5
						Cre12.g528700.v5.5	cre:CHLREDRAFT_81238					Cre14.g630835.v5.5
						Cre03.g146187.v5.5	cre:CHLREDRAFT_191987					Cre16.g694850.v5.5
						Cre12.g489700.v5.5	cre:CHLREDRAFT_188762					Cre02.g097900.v5.5
						Cre02.g081400.v5.5	cre:CHLREDRAFT_206169					Cre02.g147302.v5.5
						Cre02.g144800.v5.5	cre:CHLREDRAFT_130199					Cre02.g105500.v5.5
						Cre06.g257950.v5.5	cre:CHLREDRAFT_126943					Cre12.g533550.v5.5
						Cre16.g656300.v5.5	cre:CHLREDRAFT_205760					Cre01.g021251.v5.5
						Cre02.g113200.v5.5	cre:CHLREDRAFT_133971					Cre02.g103850.v5.5
						Cre07.g314600.v5.5	cre:CHLREDRAFT_205912					Cre12.g514750.v5.5
						Cre07.g344600.v5.5	cre:CHLREDRAFT_78757					Cre02.g115650.v5.5
						Cre01.g015000.v5.5	cre:CHLREDRAFT_78991					Cre03.g172850.v5.5
						Cre09.g386758.v5.5	cre:CHLREDRAFT_138180					Cre07.g354200.v5.5
						Cre10.g451950.v5.5	cre:CHLREDRAFT_206184
						Cre17.g728800.v5.5	cre:CHLREDRAFT_196042
						Cre12.g495300.v5.5	cre:CHLREDRAFT_82364
						Cre17.g728900.v5.5	cre:CHLREDRAFT_176076
						Cre02.g109550.v5.5	cre:CHLREDRAFT_196320
						Cre17.g705850.v5.5	cre:CHLREDRAFT_170370
						Cre16.g685550.v5.5	cre:CHLREDRAFT_189320
						Cre14.g620300.v5.5	cre:CHLREDRAFT_79042
						Cre14.g630835.v5.5	cre:CHLREDRAFT_196431
						Cre16.g672385.v5.5	cre:CHLREDRAFT_103841
						Cre16.g694850.v5.5	cre:CHLREDRAFT_121469
						Cre02.g097900.v5.5	cre:CHLREDRAFT_186959
						Cre02.g147302.v5.5	cre:CHLREDRAFT_118364
						Cre06.g261800.v5.5	cre:CHLREDRAFT_196330
						Cre02.g105500.v5.5	cre:CHLREDRAFT_155546
						Cre12.g533550.v5.5	cre:CHLREDRAFT_136854
						Cre02.g093450.v5.5	cre:CHLREDRAFT_29185
						Cre06.g278163.v5.5	cre:CHLREDRAFT_139007
						Cre01.g021251.v5.5	cre:CHLREDRAFT_101662
						Cre02.g103850.v5.5	cre:CHLREDRAFT_186880
						Cre03.g166950.v5.5	cre:CHLREDRAFT_99328
						Cre12.g514750.v5.5	cre:CHLREDRAFT_194915
						Cre02.g115650.v5.5	cre:CHLREDRAFT_196304
						Cre03.g172850.v5.5	cre:CHLREDRAFT_196886
						Cre07.g354200.v5.5	cre:CHLREDRAFT_196442
cre00970	Aminoacyl-tRNA biosynthesis	32|1457	35|1944	0.01278	0.151762	Cre05.g233800.v5.5	cre:CHLREDRAFT_82920	32	8	Cre12.g537100.v5.5	24	Cre05.g233800.v5.5
						Cre03.g160500.v5.5	cre:CHLREDRAFT_138493			Cre06.g273300.v5.5		Cre03.g160500.v5.5
						Cre12.g537100.v5.5	cre:CHLREDRAFT_56638			Cre02.g143200.v5.5		Cre03.g145727.v5.5
						Cre03.g145727.v5.5	cre:CHLREDRAFT_104512			Cre02.g079600.v5.5		Cre11.g467547.v5.5
						Cre11.g467547.v5.5	cre:CHLREDRAFT_195543			Cre03.g193800.v5.5		Cre06.g296250.v5.5
						Cre06.g296250.v5.5	cre:CHLREDRAFT_115135			Cre02.g087950.v5.5		Cre09.g389430.v5.5
						Cre09.g389430.v5.5	cre:CHLREDRAFT_137578			Cre07.g350500.v5.5		Cre09.g406200.v5.5
						Cre06.g273300.v5.5	cre:CHLREDRAFT_167047			Cre16.g651750.v5.5		Cre03.g189400.v5.5
						Cre09.g406200.v5.5	cre:CHLREDRAFT_138922					Cre13.g606050.v5.5
						Cre03.g189400.v5.5	cre:CHLREDRAFT_206186					Cre12.g522350.v5.5
						Cre02.g143200.v5.5	cre:CHLREDRAFT_38643					Cre10.g439400.v5.5
						Cre13.g606050.v5.5	cre:CHLREDRAFT_139405					Cre03.g143887.v5.5
						Cre12.g522350.v5.5	cre:CHLREDRAFT_192647					Cre10.g429100.v5.5
						Cre10.g439400.v5.5	cre:CHLREDRAFT_188401					Cre12.g560550.v5.5
						Cre02.g079600.v5.5	cre:CHLREDRAFT_166227					Cre09.g392729.v5.5
						Cre03.g143887.v5.5	cre:CHLREDRAFT_119290					Cre05.g238322.v5.5
						Cre03.g193800.v5.5	cre:CHLREDRAFT_117306					Cre07.g313700.v5.5
						Cre10.g429100.v5.5	cre:CHLREDRAFT_186253					Cre10.g433000.v5.5
						Cre02.g087950.v5.5	cre:CHLREDRAFT_97144					Cre03.g169850.v5.5
						Cre07.g350500.v5.5	cre:CHLREDRAFT_136266					Cre06.g279150.v5.5
						Cre12.g560550.v5.5	cre:CHLREDRAFT_83209					Cre12.g487100.v5.5
						Cre09.g392729.v5.5	cre:CHLREDRAFT_148884					Cre10.g421600.v5.5
						Cre05.g238322.v5.5	cre:CHLREDRAFT_58645					Cre01.g069472.v5.5
						Cre07.g313700.v5.5	cre:CHLREDRAFT_195574					Cre09.g390986.v5.5
						Cre10.g433000.v5.5	cre:CHLREDRAFT_126079
						Cre03.g169850.v5.5	cre:CHLREDRAFT_188223
						Cre06.g279150.v5.5	cre:CHLREDRAFT_191617
						Cre12.g487100.v5.5	cre:CHLREDRAFT_114761
						Cre10.g421600.v5.5	cre:CHLREDRAFT_111453
						Cre01.g069472.v5.5	cre:CHLREDRAFT_153062
						Cre09.g390986.v5.5	cre:CHLREDRAFT_196583
						Cre16.g651750.v5.5	cre:CHLREDRAFT_139213
cre04145	Phagosome	27|1457	29|1944	0.0125951	0.151762	Cre05.g247851.v5.5	cre:CHLREDRAFT_155869	27	11	Cre05.g247851.v5.5	16	Cre11.g468550.v5.5
						Cre11.g468550.v5.5	cre:CHLREDRAFT_59366			Cre09.g402500.v5.5		Cre07.g318450.v5.5
						Cre09.g402500.v5.5	cre:CHLREDRAFT_438			Cre04.g220350.v5.5		Cre10.g446550.v5.5
						Cre04.g220350.v5.5	cre:CHLREDRAFT_115936			Cre12.g517400.v5.5		Cre16.g680230.v5.5
						Cre12.g517400.v5.5	cre:CHLREDRAFT_81259			Cre11.g467705.v5.5		Cre01.g038400.v5.5
						Cre11.g467705.v5.5	cre:CHLREDRAFT_131895			Cre10.g461050.v5.5		Cre06.g311900.v5.5
						Cre07.g318450.v5.5	cre:CHLREDRAFT_1670			Cre01.g035500.v5.5		Cre03.g190950.v5.5
						Cre10.g446550.v5.5	cre:CHLREDRAFT_182533			Cre01.g027800.v5.5		Cre09.g405050.v5.5
						Cre16.g680230.v5.5	cre:CHLREDRAFT_185246			Cre06.g250300.v5.5		Cre03.g171350.v5.5
						Cre01.g038400.v5.5	cre:CHLREDRAFT_78954			Cre12.g554700.v5.5		Cre06.g257450.v5.5
						Cre06.g311900.v5.5	cre:CHLREDRAFT_195521			Cre06.g250250.v5.5		Cre17.g734500.v5.5
						Cre10.g461050.v5.5	cre:CHLREDRAFT_54608					Cre02.g076350.v5.5
						Cre03.g190950.v5.5	cre:CHLREDRAFT_128523					Cre12.g542250.v5.5
						Cre09.g405050.v5.5	cre:CHLREDRAFT_191863					Cre12.g529100.v5.5
						Cre03.g171350.v5.5	cre:CHLREDRAFT_188207					Cre07.g357900.v5.5
						Cre01.g035500.v5.5	cre:CHLREDRAFT_196943					Cre12.g549550.v5.5
						Cre06.g257450.v5.5	cre:CHLREDRAFT_134189
						Cre17.g734500.v5.5	cre:CHLREDRAFT_190371
						Cre01.g027800.v5.5	cre:CHLREDRAFT_129048
						Cre02.g076350.v5.5	cre:CHLREDRAFT_126382
						Cre12.g542250.v5.5	cre:CHLREDRAFT_129876
						Cre06.g250300.v5.5	cre:CHLREDRAFT_24009
						Cre12.g529100.v5.5	cre:CHLREDRAFT_192558
						Cre07.g357900.v5.5	cre:CHLREDRAFT_108711
						Cre12.g554700.v5.5	cre:CHLREDRAFT_57076
						Cre12.g549550.v5.5	cre:CHLREDRAFT_129876
						Cre06.g250250.v5.5	cre:CHLREDRAFT_187322
cre01210	2-Oxocarboxylic acid metabolism	27|1457	29|1944	0.0125951	0.151762	Cre10.g434750.v5.5	cre:CHLREDRAFT_140839	27	7	Cre06.g258733.v5.5	20	Cre10.g434750.v5.5
						Cre01.g042750.v5.5	cre:CHLREDRAFT_129025			Cre01.g004500.v5.5		Cre01.g042750.v5.5
						Cre09.g387726.v5.5	cre:CHLREDRAFT_174097			Cre09.g389689.v5.5		Cre09.g387726.v5.5
						Cre03.g149100.v5.5	cre:CHLREDRAFT_24263			Cre02.g081400.v5.5		Cre03.g149100.v5.5
						Cre07.g325400.v5.5	cre:CHLREDRAFT_195906			Cre09.g386758.v5.5		Cre07.g325400.v5.5
						Cre02.g143250.v5.5	cre:CHLREDRAFT_196044			Cre10.g451950.v5.5		Cre02.g143250.v5.5
						Cre06.g252650.v5.5	cre:CHLREDRAFT_126865			Cre06.g278163.v5.5		Cre06.g252650.v5.5
						Cre01.g055453.v5.5	cre:CHLREDRAFT_5137					Cre01.g055453.v5.5
						Cre10.g458500.v5.5	cre:CHLREDRAFT_161455					Cre10.g458500.v5.5
						Cre04.g214500.v5.5	cre:CHLREDRAFT_196567					Cre04.g214500.v5.5
						Cre06.g258733.v5.5	cre:CHLREDRAFT_196609					Cre03.g206600.v5.5
						Cre01.g004500.v5.5	cre:CHLREDRAFT_132888					Cre03.g146187.v5.5
						Cre09.g389689.v5.5	cre:CHLREDRAFT_148810					Cre02.g144800.v5.5
						Cre03.g206600.v5.5	cre:CHLREDRAFT_129639					Cre06.g257950.v5.5
						Cre03.g146187.v5.5	cre:CHLREDRAFT_191987					Cre01.g015000.v5.5
						Cre02.g081400.v5.5	cre:CHLREDRAFT_206169					Cre17.g728800.v5.5
						Cre02.g144800.v5.5	cre:CHLREDRAFT_130199					Cre16.g694850.v5.5
						Cre06.g257950.v5.5	cre:CHLREDRAFT_126943					Cre02.g097900.v5.5
						Cre01.g015000.v5.5	cre:CHLREDRAFT_78991					Cre02.g105500.v5.5
						Cre09.g386758.v5.5	cre:CHLREDRAFT_138180					Cre12.g514750.v5.5
						Cre10.g451950.v5.5	cre:CHLREDRAFT_206184
						Cre17.g728800.v5.5	cre:CHLREDRAFT_196042
						Cre16.g694850.v5.5	cre:CHLREDRAFT_121469
						Cre02.g097900.v5.5	cre:CHLREDRAFT_186959
						Cre02.g105500.v5.5	cre:CHLREDRAFT_155546
						Cre06.g278163.v5.5	cre:CHLREDRAFT_139007
						Cre12.g514750.v5.5	cre:CHLREDRAFT_194915
cre01200	Carbon metabolism	116|1457	139|1944	0.00874901	0.151762	Cre02.g120150.v5.5	cre:CHLREDRAFT_82986	116	31	Cre05.g232150.v5.5	85	Cre02.g120150.v5.5
						Cre02.g141400.v5.5	cre:CHLREDRAFT_196612			Cre05.g234550.v5.5		Cre02.g141400.v5.5
						Cre03.g144807.v5.5	cre:CHLREDRAFT_196328			Cre01.g005150.v5.5		Cre03.g144807.v5.5
						Cre07.g353450.v5.5	cre:CHLREDRAFT_196311			Cre01.g006950.v5.5		Cre07.g353450.v5.5
						Cre05.g232150.v5.5	cre:CHLREDRAFT_82916			Cre06.g311050.v5.5		Cre12.g511900.v5.5
						Cre12.g511900.v5.5	cre:CHLREDRAFT_135614			Cre16.g664550.v5.5		Cre01.g042750.v5.5
						Cre01.g042750.v5.5	cre:CHLREDRAFT_129025			Cre10.g466750.v5.5		Cre09.g387726.v5.5
						Cre09.g387726.v5.5	cre:CHLREDRAFT_174097			Cre03.g168700.v5.5		Cre03.g149100.v5.5
						Cre03.g149100.v5.5	cre:CHLREDRAFT_24263			Cre12.g534800.v5.5		Cre03.g194850.v5.5
						Cre03.g194850.v5.5	cre:CHLREDRAFT_137163			Cre14.g629750.v5.5		Cre03.g187450.v5.5
						Cre03.g187450.v5.5	cre:CHLREDRAFT_55838			Cre09.g388800.v5.5		Cre02.g080200.v5.5
						Cre05.g234550.v5.5	cre:CHLREDRAFT_24459			Cre01.g020223.v5.5		Cre06.g264200.v5.5
						Cre01.g005150.v5.5	cre:CHLREDRAFT_194609			Cre16.g675650.v5.5		Cre07.g343700.v5.5
						Cre02.g080200.v5.5	cre:CHLREDRAFT_141319			Cre05.g232002.v5.5		Cre02.g143250.v5.5
						Cre06.g264200.v5.5	cre:CHLREDRAFT_142231			Cre16.g687350.v5.5		Cre14.g630847.v5.5
						Cre07.g343700.v5.5	cre:CHLREDRAFT_145987			Cre10.g451950.v5.5		Cre14.g619133.v5.5
						Cre02.g143250.v5.5	cre:CHLREDRAFT_196044			Cre17.g725550.v5.5		Cre03.g185550.v5.5
						Cre01.g006950.v5.5	cre:CHLREDRAFT_152892			Cre16.g685550.v5.5		Cre01.g029300.v5.5
						Cre06.g311050.v5.5	cre:CHLREDRAFT_139515			Cre13.g576720.v5.5		Cre03.g175400.v5.5
						Cre14.g630847.v5.5	cre:CHLREDRAFT_196431			Cre06.g294650.v5.5		Cre07.g331550.v5.5
						Cre14.g619133.v5.5	cre:CHLREDRAFT_195972			Cre12.g519100.v5.5		Cre12.g537200.v5.5
						Cre16.g664550.v5.5	cre:CHLREDRAFT_194461			Cre06.g295450.v5.5		Cre01.g020350.v5.5
						Cre03.g185550.v5.5	cre:CHLREDRAFT_189186			Cre02.g093450.v5.5		Cre03.g193850.v5.5
						Cre01.g029300.v5.5	cre:CHLREDRAFT_26265			Cre03.g166950.v5.5		Cre09.g417150.v5.5
						Cre03.g175400.v5.5	cre:CHLREDRAFT_135220			Cre06.g252550.v5.5		Cre12.g485150.v5.5
						Cre07.g331550.v5.5	cre:CHLREDRAFT_188476			Cre07.g337700.v5.5		Cre01.g034400.v5.5
						Cre12.g537200.v5.5	cre:CHLREDRAFT_79471			Cre06.g268750.v5.5		Cre07.g344400.v5.5
						Cre01.g020350.v5.5	cre:CHLREDRAFT_195641			Cre12.g542300.v5.5		Cre07.g344550.v5.5
						Cre03.g193850.v5.5	cre:CHLREDRAFT_196570			Cre12.g556600.v5.5		Cre11.g467770.v5.5
						Cre09.g417150.v5.5	cre:CHLREDRAFT_150104			Cre17.g734548.v5.5		Cre02.g120100.v5.5
						Cre12.g485150.v5.5	cre:CHLREDRAFT_140618			Cre10.g438100.v5.5		Cre10.g433600.v5.5
						Cre01.g034400.v5.5	cre:CHLREDRAFT_101528					Cre16.g677026.v5.5
						Cre07.g344400.v5.5	cre:CHLREDRAFT_162449					Cre12.g483950.v5.5
						Cre07.g344550.v5.5	cre:CHLREDRAFT_136279					Cre01.g055408.v5.5
						Cre11.g467770.v5.5	cre:CHLREDRAFT_132210					Cre02.g116450.v5.5
						Cre02.g120100.v5.5	cre:CHLREDRAFT_82986					Cre06.g258700.v5.5
						Cre10.g433600.v5.5	cre:CHLREDRAFT_111330					Cre04.g214500.v5.5
						Cre16.g677026.v5.5	cre:CHLREDRAFT_139515					Cre06.g293950.v5.5
						Cre12.g483950.v5.5	cre:CHLREDRAFT_60444					Cre10.g423250.v5.5
						Cre01.g055408.v5.5	cre:CHLREDRAFT_139750					Cre17.g703700.v5.5
						Cre10.g466750.v5.5	cre:CHLREDRAFT_205985					Cre08.g378850.v5.5
						Cre03.g168700.v5.5	cre:CHLREDRAFT_196298					Cre02.g073200.v5.5
						Cre02.g116450.v5.5	cre:CHLREDRAFT_6964					Cre06.g278148.v5.5
						Cre06.g258700.v5.5	cre:CHLREDRAFT_112730					Cre09.g410700.v5.5
						Cre04.g214500.v5.5	cre:CHLREDRAFT_196567					Cre12.g554800.v5.5
						Cre06.g293950.v5.5	cre:CHLREDRAFT_196354					Cre16.g664250.v5.5
						Cre10.g423250.v5.5	cre:CHLREDRAFT_126023					Cre12.g513200.v5.5
						Cre17.g703700.v5.5	cre:CHLREDRAFT_24101					Cre03.g158900.v5.5
						Cre08.g378850.v5.5	cre:CHLREDRAFT_137493					Cre06.g272050.v5.5
						Cre12.g534800.v5.5	cre:CHLREDRAFT_136984					Cre06.g280950.v5.5
						Cre02.g073200.v5.5	cre:CHLREDRAFT_196595					Cre03.g194200.v5.5
						Cre06.g278148.v5.5	cre:CHLREDRAFT_120516					Cre06.g253350.v5.5
						Cre09.g410700.v5.5	cre:CHLREDRAFT_192083					Cre17.g715250.v5.5
						Cre12.g554800.v5.5	cre:CHLREDRAFT_195910					Cre06.g262900.v5.5
						Cre16.g664250.v5.5	cre:CHLREDRAFT_196485					Cre17.g699600.v5.5
						Cre12.g513200.v5.5	cre:CHLREDRAFT_83064					Cre08.g367600.v5.5
						Cre14.g629750.v5.5	cre:CHLREDRAFT_147722					Cre01.g022500.v5.5
						Cre03.g158900.v5.5	cre:CHLREDRAFT_196500					Cre03.g171300.v5.5
						Cre09.g388800.v5.5	cre:CHLREDRAFT_137469					Cre12.g526800.v5.5
						Cre06.g272050.v5.5	cre:CHLREDRAFT_196305					Cre06.g257950.v5.5
						Cre01.g020223.v5.5	cre:CHLREDRAFT_196655					Cre12.g543350.v5.5
						Cre06.g280950.v5.5	cre:CHLREDRAFT_196263					Cre07.g314600.v5.5
						Cre03.g194200.v5.5	cre:CHLREDRAFT_190446					Cre07.g344600.v5.5
						Cre06.g253350.v5.5	cre:CHLREDRAFT_196067					Cre02.g145800.v5.5
						Cre16.g675650.v5.5	cre:CHLREDRAFT_130434					Cre12.g484000.v5.5
						Cre17.g715250.v5.5	cre:CHLREDRAFT_185478					Cre12.g510650.v5.5
						Cre06.g262900.v5.5	cre:CHLREDRAFT_196624					Cre07.g337650.v5.5
						Cre17.g699600.v5.5	cre:CHLREDRAFT_206057					Cre17.g728800.v5.5
						Cre08.g367600.v5.5	cre:CHLREDRAFT_175651					Cre09.g386735.v5.5
						Cre01.g022500.v5.5	cre:CHLREDRAFT_196351					Cre11.g467617.v5.5
						Cre03.g171300.v5.5	cre:CHLREDRAFT_127775					Cre17.g728900.v5.5
						Cre12.g526800.v5.5	cre:CHLREDRAFT_192597					Cre08.g370650.v5.5
						Cre06.g257950.v5.5	cre:CHLREDRAFT_126943					Cre14.g630835.v5.5
						Cre12.g543350.v5.5	cre:CHLREDRAFT_129874					Cre06.g254400.v5.5
						Cre05.g232002.v5.5	cre:CHLREDRAFT_122887					Cre12.g534350.v5.5
						Cre07.g314600.v5.5	cre:CHLREDRAFT_205912					Cre03.g193750.v5.5
						Cre07.g344600.v5.5	cre:CHLREDRAFT_78757					Cre12.g533550.v5.5
						Cre02.g145800.v5.5	cre:CHLREDRAFT_158129					Cre03.g158800.v5.5
						Cre12.g484000.v5.5	cre:CHLREDRAFT_133238					Cre01.g071662.v5.5
						Cre16.g687350.v5.5	cre:CHLREDRAFT_170822					Cre12.g514750.v5.5
						Cre12.g510650.v5.5	cre:CHLREDRAFT_24084					Cre02.g115650.v5.5
						Cre07.g337650.v5.5	cre:CHLREDRAFT_193810					Cre03.g172850.v5.5
						Cre10.g451950.v5.5	cre:CHLREDRAFT_206184					Cre07.g354200.v5.5
						Cre17.g728800.v5.5	cre:CHLREDRAFT_196042					Cre01.g016514.v5.5
						Cre09.g386735.v5.5	cre:CHLREDRAFT_149709					Cre06.g271400.v5.5
						Cre17.g725550.v5.5	cre:CHLREDRAFT_119861
						Cre11.g467617.v5.5	cre:CHLREDRAFT_139269
						Cre17.g728900.v5.5	cre:CHLREDRAFT_176076
						Cre16.g685550.v5.5	cre:CHLREDRAFT_189320
						Cre08.g370650.v5.5	cre:CHLREDRAFT_153630
						Cre13.g576720.v5.5	cre:CHLREDRAFT_196616
						Cre14.g630835.v5.5	cre:CHLREDRAFT_196431
						Cre06.g254400.v5.5	cre:CHLREDRAFT_195953
						Cre12.g534350.v5.5	cre:CHLREDRAFT_79407
						Cre06.g294650.v5.5	cre:CHLREDRAFT_194541
						Cre12.g519100.v5.5	cre:CHLREDRAFT_184945
						Cre03.g193750.v5.5	cre:CHLREDRAFT_196242
						Cre06.g295450.v5.5	cre:CHLREDRAFT_128310
						Cre12.g533550.v5.5	cre:CHLREDRAFT_136854
						Cre03.g158800.v5.5	cre:CHLREDRAFT_175746
						Cre02.g093450.v5.5	cre:CHLREDRAFT_29185
						Cre01.g071662.v5.5	cre:CHLREDRAFT_194063
						Cre03.g166950.v5.5	cre:CHLREDRAFT_99328
						Cre12.g514750.v5.5	cre:CHLREDRAFT_194915
						Cre02.g115650.v5.5	cre:CHLREDRAFT_196304
						Cre06.g252550.v5.5	cre:CHLREDRAFT_187285
						Cre07.g337700.v5.5	cre:CHLREDRAFT_193810
						Cre03.g172850.v5.5	cre:CHLREDRAFT_196886
						Cre07.g354200.v5.5	cre:CHLREDRAFT_196442
						Cre06.g268750.v5.5	cre:CHLREDRAFT_196833
						Cre01.g016514.v5.5	cre:CHLREDRAFT_205763
						Cre12.g542300.v5.5	cre:CHLREDRAFT_196366
						Cre06.g271400.v5.5	cre:CHLREDRAFT_142105
						Cre12.g556600.v5.5	cre:CHLREDRAFT_102889
						Cre17.g734548.v5.5	cre:CHLREDRAFT_196616
						Cre10.g438100.v5.5	cre:CHLREDRAFT_127857
cre00020	Citrate cycle (TCA cycle)	31|1457	34|1944	0.0157913	0.166686	Cre02.g141400.v5.5	cre:CHLREDRAFT_196612	31	5	Cre06.g311050.v5.5	26	Cre02.g141400.v5.5
						Cre01.g042750.v5.5	cre:CHLREDRAFT_129025			Cre01.g020223.v5.5		Cre01.g042750.v5.5
						Cre03.g149100.v5.5	cre:CHLREDRAFT_24263			Cre06.g252550.v5.5		Cre03.g149100.v5.5
						Cre03.g194850.v5.5	cre:CHLREDRAFT_137163			Cre07.g337700.v5.5		Cre03.g194850.v5.5
						Cre06.g264200.v5.5	cre:CHLREDRAFT_142231			Cre02.g088600.v5.5		Cre06.g264200.v5.5
						Cre07.g343700.v5.5	cre:CHLREDRAFT_145987					Cre07.g343700.v5.5
						Cre02.g143250.v5.5	cre:CHLREDRAFT_196044					Cre02.g143250.v5.5
						Cre06.g311050.v5.5	cre:CHLREDRAFT_139515					Cre14.g619133.v5.5
						Cre14.g619133.v5.5	cre:CHLREDRAFT_195972					Cre12.g537200.v5.5
						Cre12.g537200.v5.5	cre:CHLREDRAFT_79471					Cre01.g020350.v5.5
						Cre01.g020350.v5.5	cre:CHLREDRAFT_195641					Cre03.g193850.v5.5
						Cre03.g193850.v5.5	cre:CHLREDRAFT_196570					Cre16.g677026.v5.5
						Cre16.g677026.v5.5	cre:CHLREDRAFT_139515					Cre12.g483950.v5.5
						Cre12.g483950.v5.5	cre:CHLREDRAFT_60444					Cre06.g258700.v5.5
						Cre06.g258700.v5.5	cre:CHLREDRAFT_112730					Cre04.g214500.v5.5
						Cre04.g214500.v5.5	cre:CHLREDRAFT_196567					Cre10.g423250.v5.5
						Cre10.g423250.v5.5	cre:CHLREDRAFT_126023					Cre17.g703700.v5.5
						Cre17.g703700.v5.5	cre:CHLREDRAFT_24101					Cre03.g158900.v5.5
						Cre03.g158900.v5.5	cre:CHLREDRAFT_196500					Cre03.g194200.v5.5
						Cre01.g020223.v5.5	cre:CHLREDRAFT_196655					Cre02.g145800.v5.5
						Cre03.g194200.v5.5	cre:CHLREDRAFT_190446					Cre07.g337650.v5.5
						Cre02.g145800.v5.5	cre:CHLREDRAFT_158129					Cre17.g728800.v5.5
						Cre07.g337650.v5.5	cre:CHLREDRAFT_193810					Cre09.g386735.v5.5
						Cre17.g728800.v5.5	cre:CHLREDRAFT_196042					Cre06.g254400.v5.5
						Cre09.g386735.v5.5	cre:CHLREDRAFT_149709					Cre12.g514750.v5.5
						Cre06.g254400.v5.5	cre:CHLREDRAFT_195953					Cre01.g016514.v5.5
						Cre12.g514750.v5.5	cre:CHLREDRAFT_194915
						Cre06.g252550.v5.5	cre:CHLREDRAFT_187285
						Cre07.g337700.v5.5	cre:CHLREDRAFT_193810
						Cre01.g016514.v5.5	cre:CHLREDRAFT_205763
						Cre02.g088600.v5.5	cre:CHLREDRAFT_186611
cre00190	Oxidative phosphorylation	60|1457	70|1944	0.0197596	0.187716	Cre11.g467569.v5.5	cre:CHLREDRAFT_132678	60	10	Cre09.g402500.v5.5	50	Cre11.g467569.v5.5
						Cre11.g481450.v5.5	cre:CHLREDRAFT_206190			Cre04.g220350.v5.5		Cre11.g481450.v5.5
						Cre11.g468950.v5.5	cre:CHLREDRAFT_159566			Cre11.g467705.v5.5		Cre11.g468950.v5.5
						Cre17.g732000.v5.5	cre:CHLREDRAFT_195724			Cre10.g459200.v5.5		Cre17.g732000.v5.5
						Cre05.g244901.v5.5	cre:CHLREDRAFT_54440			Cre10.g461050.v5.5		Cre05.g244901.v5.5
						Cre10.g424100.v5.5	cre:CHLREDRAFT_133620			Cre02.g082700.v5.5		Cre10.g424100.v5.5
						Cre06.g259900.v5.5	cre:CHLREDRAFT_134235			Cre16.g681700.v5.5		Cre06.g259900.v5.5
						Cre17.g698000.v5.5	cre:CHLREDRAFT_78348			Cre01.g027800.v5.5		Cre17.g698000.v5.5
						Cre02.g116750.v5.5	cre:CHLREDRAFT_76602			Cre08.g378900.v5.5		Cre02.g116750.v5.5
						Cre09.g387875.v5.5	cre:CHLREDRAFT_174103			Cre06.g250250.v5.5		Cre09.g387875.v5.5
						Cre06.g264200.v5.5	cre:CHLREDRAFT_142231					Cre06.g264200.v5.5
						Cre16.g680000.v5.5	cre:CHLREDRAFT_191596					Cre16.g680000.v5.5
						Cre01.g051900.v5.5	cre:CHLREDRAFT_129128					Cre01.g051900.v5.5
						Cre10.g420700.v5.5	cre:CHLREDRAFT_133544					Cre10.g420700.v5.5
						Cre14.g619133.v5.5	cre:CHLREDRAFT_195972					Cre14.g619133.v5.5
						Cre04.g221700.v5.5	cre:CHLREDRAFT_56014					Cre04.g221700.v5.5
						Cre01.g020350.v5.5	cre:CHLREDRAFT_195641					Cre01.g020350.v5.5
						Cre06.g262700.v5.5	cre:CHLREDRAFT_77031					Cre06.g262700.v5.5
						Cre01.g049500.v5.5	cre:CHLREDRAFT_190125					Cre01.g049500.v5.5
						Cre16.g679500.v5.5	cre:CHLREDRAFT_149240					Cre16.g679500.v5.5
						Cre11.g468550.v5.5	cre:CHLREDRAFT_59366					Cre11.g468550.v5.5
						Cre03.g164600.v5.5	cre:CHLREDRAFT_54949					Cre03.g164600.v5.5
						Cre11.g467707.v5.5	cre:CHLREDRAFT_185200					Cre11.g467707.v5.5
						Cre13.g567600.v5.5	cre:CHLREDRAFT_187882					Cre13.g567600.v5.5
						Cre09.g402500.v5.5	cre:CHLREDRAFT_438					Cre15.g635850.v5.5
						Cre15.g635850.v5.5	cre:CHLREDRAFT_194183					Cre12.g537450.v5.5
						Cre12.g537450.v5.5	cre:CHLREDRAFT_147109					Cre06.g304350.v5.5
						Cre06.g304350.v5.5	cre:CHLREDRAFT_195712					Cre17.g731950.v5.5
						Cre17.g731950.v5.5	cre:CHLREDRAFT_195725					Cre15.g638500.v5.5
						Cre15.g638500.v5.5	cre:CHLREDRAFT_133395					Cre06.g278188.v5.5
						Cre04.g220350.v5.5	cre:CHLREDRAFT_115936					Cre12.g492300.v5.5
						Cre06.g278188.v5.5	cre:CHLREDRAFT_164272					Cre10.g446550.v5.5
						Cre11.g467705.v5.5	cre:CHLREDRAFT_131895					Cre03.g146247.v5.5
						Cre12.g492300.v5.5	cre:CHLREDRAFT_139850					Cre11.g467668.v5.5
						Cre10.g446550.v5.5	cre:CHLREDRAFT_182533					Cre12.g511200.v5.5
						Cre03.g146247.v5.5	cre:CHLREDRAFT_184606					Cre09.g405050.v5.5
						Cre11.g467668.v5.5	cre:CHLREDRAFT_164424					Cre13.g568800.v5.5
						Cre10.g459200.v5.5	cre:CHLREDRAFT_182602					Cre16.g664600.v5.5
						Cre12.g511200.v5.5	cre:CHLREDRAFT_135635					Cre06.g257450.v5.5
						Cre10.g461050.v5.5	cre:CHLREDRAFT_54608					Cre16.g673109.v5.5
						Cre02.g082700.v5.5	cre:CHLREDRAFT_111563					Cre12.g516350.v5.5
						Cre09.g405050.v5.5	cre:CHLREDRAFT_191863					Cre17.g734500.v5.5
						Cre13.g568800.v5.5	cre:CHLREDRAFT_127639					Cre02.g076350.v5.5
						Cre16.g681700.v5.5	cre:CHLREDRAFT_145512					Cre10.g422600.v5.5
						Cre16.g664600.v5.5	cre:CHLREDRAFT_194458					Cre12.g529100.v5.5
						Cre06.g257450.v5.5	cre:CHLREDRAFT_134189					Cre03.g178250.v5.5
						Cre16.g673109.v5.5	cre:CHLREDRAFT_132151					Cre10.g450400.v5.5
						Cre12.g516350.v5.5	cre:CHLREDRAFT_123320					Cre01.g055550.v5.5
						Cre17.g734500.v5.5	cre:CHLREDRAFT_190371					Cre12.g535950.v5.5
						Cre01.g027800.v5.5	cre:CHLREDRAFT_129048					Cre10.g434450.v5.5
						Cre02.g076350.v5.5	cre:CHLREDRAFT_126382
						Cre10.g422600.v5.5	cre:CHLREDRAFT_186342
						Cre12.g529100.v5.5	cre:CHLREDRAFT_192558
						Cre03.g178250.v5.5	cre:CHLREDRAFT_188142
						Cre10.g450400.v5.5	cre:CHLREDRAFT_127317
						Cre01.g055550.v5.5	cre:CHLREDRAFT_195707
						Cre08.g378900.v5.5	cre:CHLREDRAFT_24195
						Cre12.g535950.v5.5	cre:CHLREDRAFT_79362
						Cre06.g250250.v5.5	cre:CHLREDRAFT_187322
						Cre10.g434450.v5.5	cre:CHLREDRAFT_186185
cre00630	Glyoxylate and dicarboxylate metabolism	35|1457	40|1944	0.0410874	0.354846	Cre02.g120150.v5.5	cre:CHLREDRAFT_82986	35	10	Cre01.g005150.v5.5	25	Cre02.g120150.v5.5
						Cre12.g530650.v5.5	cre:CHLREDRAFT_129468			Cre16.g664550.v5.5		Cre12.g530650.v5.5
						Cre03.g144807.v5.5	cre:CHLREDRAFT_196328			Cre03.g168700.v5.5		Cre03.g144807.v5.5
						Cre07.g353450.v5.5	cre:CHLREDRAFT_196311			Cre12.g534800.v5.5		Cre07.g353450.v5.5
						Cre01.g042750.v5.5	cre:CHLREDRAFT_129025			Cre02.g113200.v5.5		Cre01.g042750.v5.5
						Cre03.g149100.v5.5	cre:CHLREDRAFT_24263			Cre10.g451950.v5.5		Cre03.g149100.v5.5
						Cre03.g194850.v5.5	cre:CHLREDRAFT_137163			Cre06.g294650.v5.5		Cre03.g194850.v5.5
						Cre01.g005150.v5.5	cre:CHLREDRAFT_194609			Cre06.g295450.v5.5		Cre09.g417150.v5.5
						Cre16.g664550.v5.5	cre:CHLREDRAFT_194461			Cre12.g542300.v5.5		Cre02.g120100.v5.5
						Cre09.g417150.v5.5	cre:CHLREDRAFT_150104			Cre10.g438100.v5.5		Cre12.g483950.v5.5
						Cre02.g120100.v5.5	cre:CHLREDRAFT_82986					Cre01.g055408.v5.5
						Cre12.g483950.v5.5	cre:CHLREDRAFT_60444					Cre06.g293950.v5.5
						Cre01.g055408.v5.5	cre:CHLREDRAFT_139750					Cre10.g423250.v5.5
						Cre03.g168700.v5.5	cre:CHLREDRAFT_196298					Cre06.g278148.v5.5
						Cre06.g293950.v5.5	cre:CHLREDRAFT_196354					Cre12.g530600.v5.5
						Cre10.g423250.v5.5	cre:CHLREDRAFT_126023					Cre06.g253350.v5.5
						Cre12.g534800.v5.5	cre:CHLREDRAFT_136984					Cre03.g171300.v5.5
						Cre06.g278148.v5.5	cre:CHLREDRAFT_120516					Cre02.g145800.v5.5
						Cre12.g530600.v5.5	cre:CHLREDRAFT_136895					Cre11.g467617.v5.5
						Cre06.g253350.v5.5	cre:CHLREDRAFT_196067					Cre03.g193750.v5.5
						Cre03.g171300.v5.5	cre:CHLREDRAFT_127775					Cre12.g514050.v5.5
						Cre02.g113200.v5.5	cre:CHLREDRAFT_133971					Cre01.g071662.v5.5
						Cre02.g145800.v5.5	cre:CHLREDRAFT_158129					Cre12.g514750.v5.5
						Cre10.g451950.v5.5	cre:CHLREDRAFT_206184					Cre01.g016514.v5.5
						Cre11.g467617.v5.5	cre:CHLREDRAFT_139269					Cre06.g271400.v5.5
						Cre06.g294650.v5.5	cre:CHLREDRAFT_194541
						Cre03.g193750.v5.5	cre:CHLREDRAFT_196242
						Cre06.g295450.v5.5	cre:CHLREDRAFT_128310
						Cre12.g514050.v5.5	cre:CHLREDRAFT_140487
						Cre01.g071662.v5.5	cre:CHLREDRAFT_194063
						Cre12.g514750.v5.5	cre:CHLREDRAFT_194915
						Cre01.g016514.v5.5	cre:CHLREDRAFT_205763
						Cre12.g542300.v5.5	cre:CHLREDRAFT_196366
						Cre06.g271400.v5.5	cre:CHLREDRAFT_142105
						Cre10.g438100.v5.5	cre:CHLREDRAFT_127857
cre04130	SNARE interactions in vesicular transport	15|1457	16|1944	0.0621757	0.454361	Cre12.g507450.v5.5	cre:CHLREDRAFT_195401	15	11	Cre12.g507450.v5.5	4	Cre13.g577500.v5.5
						Cre02.g099000.v5.5	cre:CHLREDRAFT_195405			Cre02.g099000.v5.5		Cre02.g090650.v5.5
						Cre06.g290100.v5.5	cre:CHLREDRAFT_130559			Cre06.g290100.v5.5		Cre12.g554200.v5.5
						Cre17.g728150.v5.5	cre:CHLREDRAFT_195465			Cre17.g728150.v5.5		Cre03.g198100.v5.5
						Cre09.g405600.v5.5	cre:CHLREDRAFT_185010			Cre09.g405600.v5.5
						Cre06.g278172.v5.5	cre:CHLREDRAFT_195409			Cre06.g278172.v5.5
						Cre13.g588550.v5.5	cre:CHLREDRAFT_195969			Cre13.g588550.v5.5
						Cre02.g098950.v5.5	cre:CHLREDRAFT_195406			Cre02.g098950.v5.5
						Cre12.g554700.v5.5	cre:CHLREDRAFT_57076			Cre12.g554700.v5.5
						Cre16.g692050.v5.5	cre:CHLREDRAFT_195412			Cre16.g692050.v5.5
						Cre13.g577500.v5.5	cre:CHLREDRAFT_187998			Cre17.g709350.v5.5
						Cre17.g709350.v5.5	cre:CHLREDRAFT_189016
						Cre02.g090650.v5.5	cre:CHLREDRAFT_195461
						Cre12.g554200.v5.5	cre:CHLREDRAFT_195462
						Cre03.g198100.v5.5	cre:CHLREDRAFT_183904
cre03013	RNA transport	67|1457	81|1944	0.0607294	0.454361	Cre12.g498600.v5.5	cre:CHLREDRAFT_134382	67	10	Cre12.g558650.v5.5	57	Cre12.g498600.v5.5
						Cre06.g298650.v5.5	cre:CHLREDRAFT_188942			Cre10.g431400.v5.5		Cre06.g298650.v5.5
						Cre06.g263450.v5.5	cre:CHLREDRAFT_134382			Cre16.g675749.v5.5		Cre06.g263450.v5.5
						Cre01.g039300.v5.5	cre:CHLREDRAFT_116226			Cre12.g542950.v5.5		Cre01.g039300.v5.5
						Cre02.g103550.v5.5	cre:CHLREDRAFT_141865			Cre02.g078100.v5.5		Cre02.g103550.v5.5
						Cre03.g191050.v5.5	cre:CHLREDRAFT_128522			Cre02.g142000.v5.5		Cre03.g191050.v5.5
						Cre12.g531550.v5.5	cre:CHLREDRAFT_102338			Cre03.g207825.v5.5		Cre12.g531550.v5.5
						Cre03.g190100.v5.5	cre:CHLREDRAFT_128636			Cre12.g492250.v5.5		Cre03.g190100.v5.5
						Cre06.g269450.v5.5	cre:CHLREDRAFT_167137			Cre01.g039900.v5.5		Cre06.g269450.v5.5
						Cre16.g676314.v5.5	cre:CHLREDRAFT_193677			Cre01.g037900.v5.5		Cre16.g676314.v5.5
						Cre03.g194400.v5.5	cre:CHLREDRAFT_79571					Cre03.g194400.v5.5
						Cre12.g490000.v5.5	cre:CHLREDRAFT_114912					Cre12.g490000.v5.5
						Cre03.g199900.v5.5	cre:CHLREDRAFT_24172					Cre03.g199900.v5.5
						Cre05.g242300.v5.5	cre:CHLREDRAFT_181144					Cre05.g242300.v5.5
						Cre13.g564250.v5.5	cre:CHLREDRAFT_187852					Cre13.g564250.v5.5
						Cre12.g498100.v5.5	cre:CHLREDRAFT_132936					Cre12.g498100.v5.5
						Cre17.g719000.v5.5	cre:CHLREDRAFT_83282					Cre17.g719000.v5.5
						Cre16.g654500.v5.5	cre:CHLREDRAFT_120842					Cre16.g654500.v5.5
						Cre17.g696250.v5.5	cre:CHLREDRAFT_100523					Cre17.g696250.v5.5
						Cre04.g217550.v5.5	cre:CHLREDRAFT_140639					Cre04.g217550.v5.5
						Cre06.g308850.v5.5	cre:CHLREDRAFT_170004					Cre06.g308850.v5.5
						Cre12.g558650.v5.5	cre:CHLREDRAFT_108477					Cre16.g675637.v5.5
						Cre16.g675637.v5.5	cre:CHLREDRAFT_149066					Cre12.g529950.v5.5
						Cre12.g529950.v5.5	cre:CHLREDRAFT_147254					Cre03.g176550.v5.5
						Cre03.g176550.v5.5	cre:CHLREDRAFT_114319					Cre12.g526750.v5.5
						Cre12.g526750.v5.5	cre:CHLREDRAFT_192599					Cre01.g034000.v5.5
						Cre10.g431400.v5.5	cre:CHLREDRAFT_186221					Cre09.g392692.v5.5
						Cre01.g034000.v5.5	cre:CHLREDRAFT_128929					Cre02.g098450.v5.5
						Cre09.g392692.v5.5	cre:CHLREDRAFT_184322					Cre03.g199647.v5.5
						Cre02.g098450.v5.5	cre:CHLREDRAFT_126673					Cre17.g715750.v5.5
						Cre03.g199647.v5.5	cre:CHLREDRAFT_608					Cre12.g538150.v5.5
						Cre16.g675749.v5.5	cre:CHLREDRAFT_174416					Cre10.g462250.v5.5
						Cre17.g715750.v5.5	cre:CHLREDRAFT_139713					Cre16.g678050.v5.5
						Cre12.g538150.v5.5	cre:CHLREDRAFT_162806					Cre09.g394350.v5.5
						Cre10.g462250.v5.5	cre:CHLREDRAFT_168261					Cre01.g040379.v5.5
						Cre16.g678050.v5.5	cre:CHLREDRAFT_174571					Cre06.g278097.v5.5
						Cre09.g394350.v5.5	cre:CHLREDRAFT_191024					Cre12.g553050.v5.5
						Cre01.g040379.v5.5	cre:CHLREDRAFT_96867					Cre01.g026100.v5.5
						Cre06.g278097.v5.5	cre:CHLREDRAFT_138990					Cre11.g479250.v5.5
						Cre12.g553050.v5.5	cre:CHLREDRAFT_148095					Cre13.g578100.v5.5
						Cre01.g026100.v5.5	cre:CHLREDRAFT_171674					Cre13.g563850.v5.5
						Cre12.g542950.v5.5	cre:CHLREDRAFT_173216					Cre06.g298100.v5.5
						Cre11.g479250.v5.5	cre:CHLREDRAFT_151184					Cre06.g302750.v5.5
						Cre02.g078100.v5.5	cre:CHLREDRAFT_141272					Cre17.g705550.v5.5
						Cre13.g578100.v5.5	cre:CHLREDRAFT_168661					Cre16.g675861.v5.5
						Cre13.g563850.v5.5	cre:CHLREDRAFT_143307					Cre09.g404400.v5.5
						Cre02.g142000.v5.5	cre:CHLREDRAFT_57440					Cre16.g666000.v5.5
						Cre06.g298100.v5.5	cre:CHLREDRAFT_145043					Cre01.g019450.v5.5
						Cre06.g302750.v5.5	cre:CHLREDRAFT_128295					Cre16.g685200.v5.5
						Cre17.g705550.v5.5	cre:CHLREDRAFT_170375					Cre12.g524100.v5.5
						Cre16.g675861.v5.5	cre:CHLREDRAFT_149066					Cre06.g279250.v5.5
						Cre03.g207825.v5.5	cre:CHLREDRAFT_193588					Cre03.g197550.v5.5
						Cre12.g492250.v5.5	cre:CHLREDRAFT_153259					Cre02.g088050.v5.5
						Cre09.g404400.v5.5	cre:CHLREDRAFT_104302					Cre06.g251600.v5.5
						Cre16.g666000.v5.5	cre:CHLREDRAFT_153740					Cre17.g717800.v5.5
						Cre01.g019450.v5.5	cre:CHLREDRAFT_171560					Cre03.g182350.v5.5
						Cre16.g685200.v5.5	cre:CHLREDRAFT_167137					Cre15.g640250.v5.5
						Cre12.g524100.v5.5	cre:CHLREDRAFT_17391
						Cre06.g279250.v5.5	cre:CHLREDRAFT_184443
						Cre03.g197550.v5.5	cre:CHLREDRAFT_190484
						Cre01.g039900.v5.5	cre:CHLREDRAFT_171949
						Cre02.g088050.v5.5	cre:CHLREDRAFT_166399
						Cre06.g251600.v5.5	cre:CHLREDRAFT_142465
						Cre01.g037900.v5.5	cre:CHLREDRAFT_171908
						Cre17.g717800.v5.5	cre:CHLREDRAFT_180714
						Cre03.g182350.v5.5	cre:CHLREDRAFT_154336
						Cre15.g640250.v5.5	cre:CHLREDRAFT_194349
cre00400	Phenylalanine, tyrosine and tryptophan biosynthesis	18|1457	20|1944	0.089303	0.471321	Cre09.g387726.v5.5	cre:CHLREDRAFT_174097	18	5	Cre17.g726750.v5.5	13	Cre09.g387726.v5.5
						Cre17.g726750.v5.5	cre:CHLREDRAFT_192517			Cre08.g368950.v5.5		Cre03.g145747.v5.5
						Cre08.g368950.v5.5	cre:CHLREDRAFT_196549			Cre06.g278350.v5.5		Cre03.g161400.v5.5
						Cre03.g145747.v5.5	cre:CHLREDRAFT_191993			Cre16.g672385.v5.5		Cre08.g380201.v5.5
						Cre03.g161400.v5.5	cre:CHLREDRAFT_9823			Cre06.g261800.v5.5		Cre10.g429150.v5.5
						Cre08.g380201.v5.5	cre:CHLREDRAFT_196935					Cre10.g436350.v5.5
						Cre10.g429150.v5.5	cre:CHLREDRAFT_126030					Cre03.g181300.v5.5
						Cre10.g436350.v5.5	cre:CHLREDRAFT_196593					Cre12.g519000.v5.5
						Cre03.g181300.v5.5	cre:CHLREDRAFT_133088					Cre12.g528700.v5.5
						Cre06.g278350.v5.5	cre:CHLREDRAFT_191605					Cre06.g257950.v5.5
						Cre12.g519000.v5.5	cre:CHLREDRAFT_184947					Cre14.g620300.v5.5
						Cre12.g528700.v5.5	cre:CHLREDRAFT_81238					Cre02.g097900.v5.5
						Cre06.g257950.v5.5	cre:CHLREDRAFT_126943					Cre02.g147302.v5.5
						Cre14.g620300.v5.5	cre:CHLREDRAFT_79042
						Cre16.g672385.v5.5	cre:CHLREDRAFT_103841
						Cre02.g097900.v5.5	cre:CHLREDRAFT_186959
						Cre02.g147302.v5.5	cre:CHLREDRAFT_118364
						Cre06.g261800.v5.5	cre:CHLREDRAFT_196330
cre00220	Arginine biosynthesis	18|1457	20|1944	0.089303	0.471321	Cre12.g530650.v5.5	cre:CHLREDRAFT_129468	18	5	Cre05.g232150.v5.5	13	Cre12.g530650.v5.5
						Cre05.g232150.v5.5	cre:CHLREDRAFT_82916			Cre09.g388800.v5.5		Cre09.g387726.v5.5
						Cre09.g387726.v5.5	cre:CHLREDRAFT_174097			Cre02.g113200.v5.5		Cre09.g416050.v5.5
						Cre09.g416050.v5.5	cre:CHLREDRAFT_58140			Cre10.g451950.v5.5		Cre12.g530600.v5.5
						Cre12.g530600.v5.5	cre:CHLREDRAFT_136895			Cre06.g278163.v5.5		Cre03.g146187.v5.5
						Cre09.g388800.v5.5	cre:CHLREDRAFT_137469					Cre12.g489700.v5.5
						Cre03.g146187.v5.5	cre:CHLREDRAFT_191987					Cre02.g144800.v5.5
						Cre12.g489700.v5.5	cre:CHLREDRAFT_188762					Cre06.g257950.v5.5
						Cre02.g144800.v5.5	cre:CHLREDRAFT_130199					Cre01.g015000.v5.5
						Cre06.g257950.v5.5	cre:CHLREDRAFT_126943					Cre16.g694850.v5.5
						Cre02.g113200.v5.5	cre:CHLREDRAFT_133971					Cre02.g097900.v5.5
						Cre01.g015000.v5.5	cre:CHLREDRAFT_78991					Cre02.g105500.v5.5
						Cre10.g451950.v5.5	cre:CHLREDRAFT_206184					Cre01.g021251.v5.5
						Cre16.g694850.v5.5	cre:CHLREDRAFT_121469
						Cre02.g097900.v5.5	cre:CHLREDRAFT_186959
						Cre02.g105500.v5.5	cre:CHLREDRAFT_155546
						Cre06.g278163.v5.5	cre:CHLREDRAFT_139007
						Cre01.g021251.v5.5	cre:CHLREDRAFT_101662
cre00195	Photosynthesis	31|1457	36|1944	0.0804621	0.471321	Cre11.g467569.v5.5	cre:CHLREDRAFT_132678	31	0		31	Cre11.g467569.v5.5
						Cre11.g467689.v5.5	cre:CHLREDRAFT_193296					Cre11.g467689.v5.5
						Cre11.g481450.v5.5	cre:CHLREDRAFT_206190					Cre11.g481450.v5.5
						Cre03.g182551.v5.5	cre:CHLREDRAFT_185915					Cre03.g182551.v5.5
						Cre14.g626700.v5.5	cre:CHLREDRAFT_147787					Cre14.g626700.v5.5
						Cre16.g650100.v5.5	cre:CHLREDRAFT_177155					Cre16.g650100.v5.5
						Cre17.g724300.v5.5	cre:CHLREDRAFT_192478					Cre17.g724300.v5.5
						Cre09.g412100.v5.5	cre:CHLREDRAFT_130914					Cre09.g412100.v5.5
						Cre09.g396213.v5.5	cre:CHLREDRAFT_130316					Cre09.g396213.v5.5
						Cre08.g372450.v5.5	cre:CHLREDRAFT_153656					Cre08.g372450.v5.5
						Cre12.g550850.v5.5	cre:CHLREDRAFT_33411					Cre12.g550850.v5.5
						Cre05.g238332.v5.5	cre:CHLREDRAFT_184971					Cre05.g238332.v5.5
						Cre10.g420350.v5.5	cre:CHLREDRAFT_76146					Cre10.g420350.v5.5
						Cre07.g330250.v5.5	cre:CHLREDRAFT_182959					Cre07.g330250.v5.5
						Cre06.g259900.v5.5	cre:CHLREDRAFT_134235					Cre06.g259900.v5.5
						Cre12.g486300.v5.5	cre:CHLREDRAFT_205935					Cre12.g486300.v5.5
						Cre03.g165100.v5.5	cre:CHLREDRAFT_144056					Cre03.g165100.v5.5
						Cre12.g560950.v5.5	cre:CHLREDRAFT_165416					Cre12.g560950.v5.5
						Cre07.g334550.v5.5	cre:CHLREDRAFT_193847					Cre07.g334550.v5.5
						Cre06.g261000.v5.5	cre:CHLREDRAFT_98021					Cre06.g261000.v5.5
						Cre10.g440450.v5.5	cre:CHLREDRAFT_182896					Cre10.g440450.v5.5
						Cre02.g082500.v5.5	cre:CHLREDRAFT_186531					Cre02.g082500.v5.5
						Cre11.g476750.v5.5	cre:CHLREDRAFT_195553					Cre11.g476750.v5.5
						Cre07.g334800.v5.5	cre:CHLREDRAFT_196705					Cre07.g334800.v5.5
						Cre05.g243800.v5.5	cre:CHLREDRAFT_187371					Cre05.g243800.v5.5
						Cre10.g452100.v5.5	cre:CHLREDRAFT_205530					Cre10.g452100.v5.5
						Cre12.g509050.v5.5	cre:CHLREDRAFT_183033					Cre12.g509050.v5.5
						Cre03.g183850.v5.5	cre:CHLREDRAFT_196703					Cre03.g183850.v5.5
						Cre06.g306350.v5.5	cre:CHLREDRAFT_196707					Cre06.g306350.v5.5
						Cre16.g651050.v5.5	cre:CHLREDRAFT_193170					Cre16.g651050.v5.5
						Cre16.g670950.v5.5	cre:CHLREDRAFT_145657					Cre16.g670950.v5.5
cre00350	Tyrosine metabolism	14|1457	15|1944	0.0787418	0.471321	Cre09.g387726.v5.5	cre:CHLREDRAFT_174097	14	7	Cre09.g399030.v5.5	7	Cre09.g387726.v5.5
						Cre09.g399030.v5.5	cre:CHLREDRAFT_137761			Cre01.g000650.v5.5		Cre06.g257950.v5.5
						Cre01.g000650.v5.5	cre:CHLREDRAFT_178662			Cre17.g732802.v5.5		Cre12.g543350.v5.5
						Cre17.g732802.v5.5	cre:CHLREDRAFT_122609			Cre02.g091200.v5.5		Cre01.g028423.v5.5
						Cre02.g091200.v5.5	cre:CHLREDRAFT_76437			Cre17.g700100.v5.5		Cre02.g097900.v5.5
						Cre06.g257950.v5.5	cre:CHLREDRAFT_126943			Cre16.g672385.v5.5		Cre02.g147302.v5.5
						Cre12.g543350.v5.5	cre:CHLREDRAFT_129874			Cre09.g398993.v5.5		Cre10.g456650.v5.5
						Cre17.g700100.v5.5	cre:CHLREDRAFT_170481
						Cre01.g028423.v5.5	cre:CHLREDRAFT_116869
						Cre16.g672385.v5.5	cre:CHLREDRAFT_103841
						Cre02.g097900.v5.5	cre:CHLREDRAFT_186959
						Cre02.g147302.v5.5	cre:CHLREDRAFT_118364
						Cre10.g456650.v5.5	cre:CHLREDRAFT_187700
						Cre09.g398993.v5.5	cre:CHLREDRAFT_137761
cre00030	Pentose phosphate pathway	23|1457	26|1944	0.077945	0.471321	Cre12.g511900.v5.5	cre:CHLREDRAFT_135614	23	5	Cre05.g234550.v5.5	18	Cre12.g511900.v5.5
						Cre03.g187450.v5.5	cre:CHLREDRAFT_55838			Cre01.g006950.v5.5		Cre03.g187450.v5.5
						Cre05.g234550.v5.5	cre:CHLREDRAFT_24459			Cre17.g725550.v5.5		Cre02.g080200.v5.5
						Cre02.g080200.v5.5	cre:CHLREDRAFT_141319			Cre02.g093450.v5.5		Cre14.g630847.v5.5
						Cre01.g006950.v5.5	cre:CHLREDRAFT_152892			Cre12.g556600.v5.5		Cre03.g175400.v5.5
						Cre14.g630847.v5.5	cre:CHLREDRAFT_196431					Cre01.g034400.v5.5
						Cre03.g175400.v5.5	cre:CHLREDRAFT_135220					Cre02.g116450.v5.5
						Cre01.g034400.v5.5	cre:CHLREDRAFT_101528					Cre08.g378850.v5.5
						Cre02.g116450.v5.5	cre:CHLREDRAFT_6964					Cre06.g262900.v5.5
						Cre08.g378850.v5.5	cre:CHLREDRAFT_137493					Cre12.g526800.v5.5
						Cre06.g262900.v5.5	cre:CHLREDRAFT_196624					Cre07.g314600.v5.5
						Cre12.g526800.v5.5	cre:CHLREDRAFT_192597					Cre12.g510650.v5.5
						Cre07.g314600.v5.5	cre:CHLREDRAFT_205912					Cre17.g728900.v5.5
						Cre12.g510650.v5.5	cre:CHLREDRAFT_24084					Cre06.g278210.v5.5
						Cre17.g725550.v5.5	cre:CHLREDRAFT_119861					Cre08.g370650.v5.5
						Cre17.g728900.v5.5	cre:CHLREDRAFT_176076					Cre14.g630835.v5.5
						Cre06.g278210.v5.5	cre:CHLREDRAFT_81483					Cre10.g424500.v5.5
						Cre08.g370650.v5.5	cre:CHLREDRAFT_153630					Cre02.g115650.v5.5
						Cre14.g630835.v5.5	cre:CHLREDRAFT_196431
						Cre10.g424500.v5.5	cre:CHLREDRAFT_111372
						Cre02.g093450.v5.5	cre:CHLREDRAFT_29185
						Cre02.g115650.v5.5	cre:CHLREDRAFT_196304
						Cre12.g556600.v5.5	cre:CHLREDRAFT_102889
cre00130	Ubiquinone and other terpenoid-quinone biosynthesis	17|1457	19|1944	0.109241	0.494187	Cre09.g399030.v5.5	cre:CHLREDRAFT_137761	17	11	Cre09.g399030.v5.5	6	Cre06.g291800.v5.5
						Cre10.g456000.v5.5	cre:CHLREDRAFT_187688			Cre10.g456000.v5.5		Cre14.g624350.v5.5
						Cre02.g084300.v5.5	cre:CHLREDRAFT_133829			Cre02.g084300.v5.5		Cre05.g245450.v5.5
						Cre10.g456100.v5.5	cre:CHLREDRAFT_182582			Cre10.g456100.v5.5		Cre01.g030900.v5.5
						Cre10.g456050.v5.5	cre:CHLREDRAFT_182581			Cre10.g456050.v5.5		Cre06.g283750.v5.5
						Cre01.g013801.v5.5	cre:CHLREDRAFT_101649			Cre01.g013801.v5.5		Cre02.g114250.v5.5
						Cre14.g625450.v5.5	cre:CHLREDRAFT_129760			Cre14.g625450.v5.5
						Cre16.g671000.v5.5	cre:CHLREDRAFT_189359			Cre16.g671000.v5.5
						Cre06.g291800.v5.5	cre:CHLREDRAFT_104114			Cre09.g393400.v5.5
						Cre09.g393400.v5.5	cre:CHLREDRAFT_129990			Cre02.g112850.v5.5
						Cre14.g624350.v5.5	cre:CHLREDRAFT_157804			Cre09.g398993.v5.5
						Cre05.g245450.v5.5	cre:CHLREDRAFT_113023
						Cre02.g112850.v5.5	cre:CHLREDRAFT_141676
						Cre09.g398993.v5.5	cre:CHLREDRAFT_137761
						Cre01.g030900.v5.5	cre:CHLREDRAFT_146546
						Cre06.g283750.v5.5	cre:CHLREDRAFT_118917
						Cre02.g114250.v5.5	cre:CHLREDRAFT_112040
cre00710	Carbon fixation in photosynthetic organisms	33|1457	39|1944	0.107495	0.494187	Cre02.g120150.v5.5	cre:CHLREDRAFT_82986	33	8	Cre05.g234550.v5.5	25	Cre02.g120150.v5.5
						Cre02.g141400.v5.5	cre:CHLREDRAFT_196612			Cre01.g006950.v5.5		Cre02.g141400.v5.5
						Cre12.g511900.v5.5	cre:CHLREDRAFT_135614			Cre14.g629750.v5.5		Cre12.g511900.v5.5
						Cre09.g387726.v5.5	cre:CHLREDRAFT_174097			Cre10.g451950.v5.5		Cre09.g387726.v5.5
						Cre03.g194850.v5.5	cre:CHLREDRAFT_137163			Cre13.g576720.v5.5		Cre03.g194850.v5.5
						Cre03.g187450.v5.5	cre:CHLREDRAFT_55838			Cre02.g093450.v5.5		Cre03.g187450.v5.5
						Cre05.g234550.v5.5	cre:CHLREDRAFT_24459			Cre06.g268750.v5.5		Cre02.g080200.v5.5
						Cre02.g080200.v5.5	cre:CHLREDRAFT_141319			Cre17.g734548.v5.5		Cre03.g185550.v5.5
						Cre01.g006950.v5.5	cre:CHLREDRAFT_152892					Cre01.g029300.v5.5
						Cre03.g185550.v5.5	cre:CHLREDRAFT_189186					Cre12.g485150.v5.5
						Cre01.g029300.v5.5	cre:CHLREDRAFT_26265					Cre11.g467770.v5.5
						Cre12.g485150.v5.5	cre:CHLREDRAFT_140618					Cre02.g120100.v5.5
						Cre11.g467770.v5.5	cre:CHLREDRAFT_132210					Cre12.g483950.v5.5
						Cre02.g120100.v5.5	cre:CHLREDRAFT_82986					Cre02.g116450.v5.5
						Cre12.g483950.v5.5	cre:CHLREDRAFT_60444					Cre10.g423250.v5.5
						Cre02.g116450.v5.5	cre:CHLREDRAFT_6964					Cre09.g410700.v5.5
						Cre10.g423250.v5.5	cre:CHLREDRAFT_126023					Cre12.g554800.v5.5
						Cre09.g410700.v5.5	cre:CHLREDRAFT_192083					Cre17.g699600.v5.5
						Cre12.g554800.v5.5	cre:CHLREDRAFT_195910					Cre01.g022500.v5.5
						Cre14.g629750.v5.5	cre:CHLREDRAFT_147722					Cre06.g257950.v5.5
						Cre17.g699600.v5.5	cre:CHLREDRAFT_206057					Cre07.g314600.v5.5
						Cre01.g022500.v5.5	cre:CHLREDRAFT_196351					Cre02.g145800.v5.5
						Cre06.g257950.v5.5	cre:CHLREDRAFT_126943					Cre12.g510650.v5.5
						Cre07.g314600.v5.5	cre:CHLREDRAFT_205912					Cre02.g115650.v5.5
						Cre02.g145800.v5.5	cre:CHLREDRAFT_158129					Cre07.g354200.v5.5
						Cre12.g510650.v5.5	cre:CHLREDRAFT_24084
						Cre10.g451950.v5.5	cre:CHLREDRAFT_206184
						Cre13.g576720.v5.5	cre:CHLREDRAFT_196616
						Cre02.g093450.v5.5	cre:CHLREDRAFT_29185
						Cre02.g115650.v5.5	cre:CHLREDRAFT_196304
						Cre07.g354200.v5.5	cre:CHLREDRAFT_196442
						Cre06.g268750.v5.5	cre:CHLREDRAFT_196833
						Cre17.g734548.v5.5	cre:CHLREDRAFT_196616
cre04136	Autophagy - other	17|1457	19|1944	0.109241	0.494187	Cre02.g102350.v5.5	cre:CHLREDRAFT_186904	17	13	Cre02.g102350.v5.5	4	Cre09.g391023.v5.5
						Cre16.g689650.v5.5	cre:CHLREDRAFT_59275			Cre16.g689650.v5.5		Cre03.g199983.v5.5
						Cre16.g651350.v5.5	cre:CHLREDRAFT_177124			Cre16.g651350.v5.5		Cre17.g713900.v5.5
						Cre12.g510100.v5.5	cre:CHLREDRAFT_169763			Cre12.g510100.v5.5		Cre09.g395621.v5.5
						Cre07.g334700.v5.5	cre:CHLREDRAFT_159596			Cre07.g334700.v5.5
						Cre09.g391245.v5.5	cre:CHLREDRAFT_195647			Cre09.g391245.v5.5
						Cre03.g165215.v5.5	cre:CHLREDRAFT_114160			Cre03.g165215.v5.5
						Cre09.g391023.v5.5	cre:CHLREDRAFT_399			Cre01.g020264.v5.5
						Cre01.g020264.v5.5	cre:CHLREDRAFT_195652			Cre10.g467200.v5.5
						Cre03.g199983.v5.5	cre:CHLREDRAFT_193562			Cre01.g035500.v5.5
						Cre10.g467200.v5.5	cre:CHLREDRAFT_176480			Cre10.g425750.v5.5
						Cre01.g035500.v5.5	cre:CHLREDRAFT_196943			Cre10.g457550.v5.5
						Cre10.g425750.v5.5	cre:CHLREDRAFT_187711			Cre14.g630907.v5.5
						Cre17.g713900.v5.5	cre:CHLREDRAFT_193970
						Cre10.g457550.v5.5	cre:CHLREDRAFT_187711
						Cre09.g395621.v5.5	cre:CHLREDRAFT_148948
						Cre14.g630907.v5.5	cre:CHLREDRAFT_196810
cre00360	Phenylalanine metabolism	12|1457	13|1944	0.125014	0.531407	Cre09.g387726.v5.5	cre:CHLREDRAFT_174097	12	5	Cre09.g399030.v5.5	7	Cre09.g387726.v5.5
						Cre09.g399030.v5.5	cre:CHLREDRAFT_137761			Cre01.g000650.v5.5		Cre06.g257950.v5.5
						Cre01.g000650.v5.5	cre:CHLREDRAFT_178662			Cre17.g700100.v5.5		Cre01.g028423.v5.5
						Cre06.g257950.v5.5	cre:CHLREDRAFT_126943			Cre16.g672385.v5.5		Cre02.g097900.v5.5
						Cre17.g700100.v5.5	cre:CHLREDRAFT_170481			Cre09.g398993.v5.5		Cre12.g534350.v5.5
						Cre01.g028423.v5.5	cre:CHLREDRAFT_116869					Cre02.g147302.v5.5
						Cre16.g672385.v5.5	cre:CHLREDRAFT_103841					Cre10.g456650.v5.5
						Cre02.g097900.v5.5	cre:CHLREDRAFT_186959
						Cre12.g534350.v5.5	cre:CHLREDRAFT_79407
						Cre02.g147302.v5.5	cre:CHLREDRAFT_118364
						Cre10.g456650.v5.5	cre:CHLREDRAFT_187700
						Cre09.g398993.v5.5	cre:CHLREDRAFT_137761
cre00061	Fatty acid biosynthesis	20|1457	23|1944	0.13425	0.531407	Cre11.g467723.v5.5	cre:CHLREDRAFT_205887	20	11	Cre11.g467723.v5.5	9	Cre03.g172000.v5.5
						Cre06.g294950.v5.5	cre:CHLREDRAFT_122688			Cre06.g294950.v5.5		Cre12.g507400.v5.5
						Cre03.g182050.v5.5	cre:CHLREDRAFT_123147			Cre03.g182050.v5.5		Cre17.g715250.v5.5
						Cre03.g172000.v5.5	cre:CHLREDRAFT_114298			Cre17.g701700.v5.5		Cre07.g335300.v5.5
						Cre17.g701700.v5.5	cre:CHLREDRAFT_205753			Cre03.g213313.v5.5		Cre03.g208050.v5.5
						Cre12.g507400.v5.5	cre:CHLREDRAFT_169700			Cre06.g256750.v5.5		Cre12.g484000.v5.5
						Cre03.g213313.v5.5	cre:CHLREDRAFT_132065			Cre13.g566650.v5.5		Cre01.g035350.v5.5
						Cre06.g256750.v5.5	cre:CHLREDRAFT_196283			Cre14.g621650.v5.5		Cre10.g438050.v5.5
						Cre17.g715250.v5.5	cre:CHLREDRAFT_185478			Cre06.g299800.v5.5		Cre02.g088250.v5.5
						Cre13.g566650.v5.5	cre:CHLREDRAFT_113915			Cre12.g519100.v5.5
						Cre07.g335300.v5.5	cre:CHLREDRAFT_139619			Cre14.g630883.v5.5
						Cre03.g208050.v5.5	cre:CHLREDRAFT_102512
						Cre12.g484000.v5.5	cre:CHLREDRAFT_133238
						Cre14.g621650.v5.5	cre:CHLREDRAFT_101671
						Cre06.g299800.v5.5	cre:CHLREDRAFT_188925
						Cre01.g035350.v5.5	cre:CHLREDRAFT_101411
						Cre12.g519100.v5.5	cre:CHLREDRAFT_184945
						Cre14.g630883.v5.5	cre:CHLREDRAFT_205753
						Cre10.g438050.v5.5	cre:CHLREDRAFT_114457
						Cre02.g088250.v5.5	cre:CHLREDRAFT_141466
cre00196	Photosynthesis - antenna proteins	20|1457	23|1944	0.13425	0.531407	Cre01.g066917.v5.5	cre:CHLREDRAFT_185533	20	3	Cre10.g454734.v5.5	17	Cre01.g066917.v5.5
						Cre12.g548400.v5.5	cre:CHLREDRAFT_184067			Cre02.g110750.v5.5		Cre12.g548400.v5.5
						Cre17.g720250.v5.5	cre:CHLREDRAFT_184810			Cre06.g283950.v5.5		Cre17.g720250.v5.5
						Cre12.g548950.v5.5	cre:CHLREDRAFT_184071					Cre12.g548950.v5.5
						Cre07.g344950.v5.5	cre:CHLREDRAFT_136294					Cre07.g344950.v5.5
						Cre16.g687900.v5.5	cre:CHLREDRAFT_183363					Cre16.g687900.v5.5
						Cre06.g283050.v5.5	cre:CHLREDRAFT_184471					Cre06.g283050.v5.5
						Cre16.g673650.v5.5	cre:CHLREDRAFT_184397					Cre16.g673650.v5.5
						Cre04.g232104.v5.5	cre:CHLREDRAFT_195162					Cre04.g232104.v5.5
						Cre11.g467573.v5.5	cre:CHLREDRAFT_153678					Cre11.g467573.v5.5
						Cre06.g285250.v5.5	cre:CHLREDRAFT_184490					Cre06.g285250.v5.5
						Cre06.g272650.v5.5	cre:CHLREDRAFT_187025					Cre06.g272650.v5.5
						Cre10.g452050.v5.5	cre:CHLREDRAFT_168073					Cre10.g452050.v5.5
						Cre10.g425900.v5.5	cre:CHLREDRAFT_186299					Cre10.g425900.v5.5
						Cre06.g278213.v5.5	cre:CHLREDRAFT_192961					Cre06.g278213.v5.5
						Cre03.g156900.v5.5	cre:CHLREDRAFT_184775					Cre03.g156900.v5.5
						Cre10.g454734.v5.5	cre:CHLREDRAFT_98563					Cre08.g367400.v5.5
						Cre02.g110750.v5.5	cre:CHLREDRAFT_205903
						Cre06.g283950.v5.5	cre:CHLREDRAFT_191690
						Cre08.g367400.v5.5	cre:CHLREDRAFT_184730
cre00260	Glycine, serine and threonine metabolism	31|1457	37|1944	0.143112	0.543824	Cre01.g005150.v5.5	cre:CHLREDRAFT_194609	31	12	Cre01.g005150.v5.5	19	Cre10.g451900.v5.5
						Cre10.g451900.v5.5	cre:CHLREDRAFT_127384			Cre16.g664550.v5.5		Cre07.g331550.v5.5
						Cre16.g664550.v5.5	cre:CHLREDRAFT_194461			Cre01.g000650.v5.5		Cre18.g749447.v5.5
						Cre07.g331550.v5.5	cre:CHLREDRAFT_188476			Cre03.g182800.v5.5		Cre02.g082250.v5.5
						Cre01.g000650.v5.5	cre:CHLREDRAFT_178662			Cre12.g534800.v5.5		Cre07.g344400.v5.5
						Cre18.g749447.v5.5	cre:CHLREDRAFT_196925			Cre09.g389689.v5.5		Cre07.g344550.v5.5
						Cre03.g182800.v5.5	cre:CHLREDRAFT_133057			Cre06.g278101.v5.5		Cre03.g161400.v5.5
						Cre02.g082250.v5.5	cre:CHLREDRAFT_196926			Cre10.g451950.v5.5		Cre10.g458500.v5.5
						Cre07.g344400.v5.5	cre:CHLREDRAFT_162449			Cre06.g294650.v5.5		Cre06.g293950.v5.5
						Cre07.g344550.v5.5	cre:CHLREDRAFT_136279			Cre06.g295450.v5.5		Cre02.g073200.v5.5
						Cre03.g161400.v5.5	cre:CHLREDRAFT_9823			Cre03.g166950.v5.5		Cre06.g272050.v5.5
						Cre10.g458500.v5.5	cre:CHLREDRAFT_161455			Cre12.g542300.v5.5		Cre06.g253350.v5.5
						Cre06.g293950.v5.5	cre:CHLREDRAFT_196354					Cre12.g528700.v5.5
						Cre12.g534800.v5.5	cre:CHLREDRAFT_136984					Cre07.g344600.v5.5
						Cre02.g073200.v5.5	cre:CHLREDRAFT_196595					Cre02.g109550.v5.5
						Cre09.g389689.v5.5	cre:CHLREDRAFT_148810					Cre03.g193750.v5.5
						Cre06.g278101.v5.5	cre:CHLREDRAFT_24355					Cre13.g605650.v5.5
						Cre06.g272050.v5.5	cre:CHLREDRAFT_196305					Cre10.g456650.v5.5
						Cre06.g253350.v5.5	cre:CHLREDRAFT_196067					Cre01.g016514.v5.5
						Cre12.g528700.v5.5	cre:CHLREDRAFT_81238
						Cre07.g344600.v5.5	cre:CHLREDRAFT_78757
						Cre10.g451950.v5.5	cre:CHLREDRAFT_206184
						Cre02.g109550.v5.5	cre:CHLREDRAFT_196320
						Cre06.g294650.v5.5	cre:CHLREDRAFT_194541
						Cre03.g193750.v5.5	cre:CHLREDRAFT_196242
						Cre13.g605650.v5.5	cre:CHLREDRAFT_24394
						Cre06.g295450.v5.5	cre:CHLREDRAFT_128310
						Cre10.g456650.v5.5	cre:CHLREDRAFT_187700
						Cre03.g166950.v5.5	cre:CHLREDRAFT_99328
						Cre01.g016514.v5.5	cre:CHLREDRAFT_205763
						Cre12.g542300.v5.5	cre:CHLREDRAFT_196366
cre00250	Alanine, aspartate and glutamate metabolism	23|1457	27|1944	0.155059	0.550969	Cre12.g530650.v5.5	cre:CHLREDRAFT_129468	23	9	Cre05.g232150.v5.5	14	Cre12.g530650.v5.5
						Cre05.g232150.v5.5	cre:CHLREDRAFT_82916			Cre01.g005150.v5.5		Cre09.g387726.v5.5
						Cre09.g387726.v5.5	cre:CHLREDRAFT_174097			Cre12.g520350.v5.5		Cre17.g734100.v5.5
						Cre17.g734100.v5.5	cre:CHLREDRAFT_196727			Cre03.g182800.v5.5		Cre02.g079700.v5.5
						Cre01.g005150.v5.5	cre:CHLREDRAFT_194609			Cre09.g388800.v5.5		Cre06.g308500.v5.5
						Cre02.g079700.v5.5	cre:CHLREDRAFT_31			Cre02.g113200.v5.5		Cre09.g416050.v5.5
						Cre12.g520350.v5.5	cre:CHLREDRAFT_150809			Cre10.g451950.v5.5		Cre13.g592200.v5.5
						Cre03.g182800.v5.5	cre:CHLREDRAFT_133057			Cre06.g294650.v5.5		Cre12.g528450.v5.5
						Cre06.g308500.v5.5	cre:CHLREDRAFT_128227			Cre09.g395917.v5.5		Cre12.g530600.v5.5
						Cre09.g416050.v5.5	cre:CHLREDRAFT_58140					Cre06.g257950.v5.5
						Cre13.g592200.v5.5	cre:CHLREDRAFT_205746					Cre08.g358580.v5.5
						Cre12.g528450.v5.5	cre:CHLREDRAFT_58579					Cre02.g097900.v5.5
						Cre12.g530600.v5.5	cre:CHLREDRAFT_136895					Cre01.g021251.v5.5
						Cre09.g388800.v5.5	cre:CHLREDRAFT_137469					Cre02.g096350.v5.5
						Cre06.g257950.v5.5	cre:CHLREDRAFT_126943
						Cre02.g113200.v5.5	cre:CHLREDRAFT_133971
						Cre10.g451950.v5.5	cre:CHLREDRAFT_206184
						Cre08.g358580.v5.5	cre:CHLREDRAFT_195255
						Cre02.g097900.v5.5	cre:CHLREDRAFT_186959
						Cre06.g294650.v5.5	cre:CHLREDRAFT_194541
						Cre09.g395917.v5.5	cre:CHLREDRAFT_95148
						Cre01.g021251.v5.5	cre:CHLREDRAFT_101662
						Cre02.g096350.v5.5	cre:CHLREDRAFT_141995
cre00340	Histidine metabolism	11|1457	12|1944	0.156591	0.550969	Cre02.g077350.v5.5	cre:CHLREDRAFT_126232	11	5	Cre02.g077350.v5.5	6	Cre13.g576650.v5.5
						Cre13.g576650.v5.5	cre:CHLREDRAFT_187988			Cre01.g038250.v5.5		Cre17.g723550.v5.5
						Cre17.g723550.v5.5	cre:CHLREDRAFT_205880			Cre11.g481500.v5.5		Cre12.g495300.v5.5
						Cre01.g038250.v5.5	cre:CHLREDRAFT_40158			Cre12.g500150.v5.5		Cre10.g456650.v5.5
						Cre11.g481500.v5.5	cre:CHLREDRAFT_176694			Cre16.g672385.v5.5		Cre02.g103850.v5.5
						Cre12.g500150.v5.5	cre:CHLREDRAFT_135609					Cre03.g188950.v5.5
						Cre12.g495300.v5.5	cre:CHLREDRAFT_82364
						Cre16.g672385.v5.5	cre:CHLREDRAFT_103841
						Cre10.g456650.v5.5	cre:CHLREDRAFT_187700
						Cre02.g103850.v5.5	cre:CHLREDRAFT_186880
						Cre03.g188950.v5.5	cre:CHLREDRAFT_101034
cre03060	Protein export	26|1457	31|1944	0.172651	0.585781	Cre10.g438550.v5.5	cre:CHLREDRAFT_182920	26	5	Cre17.g729800.v5.5	21	Cre10.g438550.v5.5
						Cre01.g031200.v5.5	cre:CHLREDRAFT_128945			Cre16.g683950.v5.5		Cre01.g031200.v5.5
						Cre11.g479750.v5.5	cre:CHLREDRAFT_81427			Cre16.g657900.v5.5		Cre11.g479750.v5.5
						Cre07.g318450.v5.5	cre:CHLREDRAFT_1670			Cre12.g518000.v5.5		Cre07.g318450.v5.5
						Cre16.g680230.v5.5	cre:CHLREDRAFT_185246			Cre02.g080600.v5.5		Cre16.g680230.v5.5
						Cre17.g729800.v5.5	cre:CHLREDRAFT_187295					Cre12.g546250.v5.5
						Cre12.g546250.v5.5	cre:CHLREDRAFT_195484					Cre01.g027100.v5.5
						Cre01.g027100.v5.5	cre:CHLREDRAFT_136408					Cre06.g267100.v5.5
						Cre06.g267100.v5.5	cre:CHLREDRAFT_7632					Cre06.g251900.v5.5
						Cre06.g251900.v5.5	cre:CHLREDRAFT_187295					Cre03.g182500.v5.5
						Cre03.g182500.v5.5	cre:CHLREDRAFT_154339					Cre03.g171350.v5.5
						Cre03.g171350.v5.5	cre:CHLREDRAFT_188207					Cre14.g620400.v5.5
						Cre16.g683950.v5.5	cre:CHLREDRAFT_195482					Cre12.g517900.v5.5
						Cre14.g620400.v5.5	cre:CHLREDRAFT_190234					Cre11.g467655.v5.5
						Cre12.g517900.v5.5	cre:CHLREDRAFT_138696					Cre16.g690200.v5.5
						Cre16.g657900.v5.5	cre:CHLREDRAFT_18187					Cre16.g657850.v5.5
						Cre11.g467655.v5.5	cre:CHLREDRAFT_196086					Cre07.g344350.v5.5
						Cre16.g690200.v5.5	cre:CHLREDRAFT_95928					Cre17.g718350.v5.5
						Cre16.g657850.v5.5	cre:CHLREDRAFT_18187					Cre02.g084050.v5.5
						Cre07.g344350.v5.5	cre:CHLREDRAFT_183472					Cre02.g095070.v5.5
						Cre17.g718350.v5.5	cre:CHLREDRAFT_195198					Cre05.g241450.v5.5
						Cre12.g518000.v5.5	cre:CHLREDRAFT_131439
						Cre02.g080600.v5.5	cre:CHLREDRAFT_133650
						Cre02.g084050.v5.5	cre:CHLREDRAFT_186547
						Cre02.g095070.v5.5	cre:CHLREDRAFT_108173
						Cre05.g241450.v5.5	cre:CHLREDRAFT_105469
cre03008	Ribosome biogenesis in eukaryotes	39|1457	48|1944	0.19935	0.653043	Cre02.g077300.v5.5	cre:CHLREDRAFT_186463	39	3	Cre01.g017500.v5.5	36	Cre02.g077300.v5.5
						Cre07.g340050.v5.5	cre:CHLREDRAFT_128793			Cre13.g585150.v5.5		Cre07.g340050.v5.5
						Cre03.g191050.v5.5	cre:CHLREDRAFT_128522			Cre10.g425800.v5.5		Cre03.g191050.v5.5
						Cre16.g690500.v5.5	cre:CHLREDRAFT_193640					Cre16.g690500.v5.5
						Cre12.g525200.v5.5	cre:CHLREDRAFT_131406					Cre12.g525200.v5.5
						Cre10.g441400.v5.5	cre:CHLREDRAFT_127930					Cre10.g441400.v5.5
						Cre12.g548000.v5.5	cre:CHLREDRAFT_190833					Cre12.g548000.v5.5
						Cre07.g332800.v5.5	cre:CHLREDRAFT_144312					Cre07.g332800.v5.5
						Cre05.g237700.v5.5	cre:CHLREDRAFT_176419					Cre05.g237700.v5.5
						Cre03.g172950.v5.5	cre:CHLREDRAFT_99415					Cre03.g172950.v5.5
						Cre01.g017500.v5.5	cre:CHLREDRAFT_102075					Cre03.g196850.v5.5
						Cre03.g196850.v5.5	cre:CHLREDRAFT_117285					Cre12.g533050.v5.5
						Cre12.g533050.v5.5	cre:CHLREDRAFT_116921					Cre06.g254150.v5.5
						Cre06.g254150.v5.5	cre:CHLREDRAFT_195954					Cre14.g619166.v5.5
						Cre14.g619166.v5.5	cre:CHLREDRAFT_194436					Cre01.g009950.v5.5
						Cre01.g009950.v5.5	cre:CHLREDRAFT_178371					Cre03.g192850.v5.5
						Cre03.g192850.v5.5	cre:CHLREDRAFT_137045					Cre16.g679450.v5.5
						Cre16.g679450.v5.5	cre:CHLREDRAFT_118742					Cre09.g400367.v5.5
						Cre09.g400367.v5.5	cre:CHLREDRAFT_138936					Cre01.g016556.v5.5
						Cre01.g016556.v5.5	cre:CHLREDRAFT_116537					Cre10.g454100.v5.5
						Cre10.g454100.v5.5	cre:CHLREDRAFT_127225					Cre10.g445600.v5.5
						Cre10.g445600.v5.5	cre:CHLREDRAFT_113591					Cre02.g104650.v5.5
						Cre02.g104650.v5.5	cre:CHLREDRAFT_186870					Cre02.g081550.v5.5
						Cre02.g081550.v5.5	cre:CHLREDRAFT_182007					Cre10.g438700.v5.5
						Cre10.g438700.v5.5	cre:CHLREDRAFT_127955					Cre03.g170750.v5.5
						Cre03.g170750.v5.5	cre:CHLREDRAFT_182824					Cre10.g442000.v5.5
						Cre13.g585150.v5.5	cre:CHLREDRAFT_188065					Cre11.g478950.v5.5
						Cre10.g442000.v5.5	cre:CHLREDRAFT_144177					Cre06.g255950.v5.5
						Cre11.g478950.v5.5	cre:CHLREDRAFT_176639					Cre01.g026100.v5.5
						Cre06.g255950.v5.5	cre:CHLREDRAFT_98108					Cre03.g159900.v5.5
						Cre01.g026100.v5.5	cre:CHLREDRAFT_171674					Cre03.g161800.v5.5
						Cre03.g159900.v5.5	cre:CHLREDRAFT_138512					Cre10.g466250.v5.5
						Cre03.g161800.v5.5	cre:CHLREDRAFT_169185					Cre02.g088050.v5.5
						Cre10.g466250.v5.5	cre:CHLREDRAFT_187813					Cre09.g398550.v5.5
						Cre10.g425800.v5.5	cre:CHLREDRAFT_96755					Cre10.g459500.v5.5
						Cre02.g088050.v5.5	cre:CHLREDRAFT_166399					Cre15.g640250.v5.5
						Cre09.g398550.v5.5	cre:CHLREDRAFT_38371
						Cre10.g459500.v5.5	cre:CHLREDRAFT_134773
						Cre15.g640250.v5.5	cre:CHLREDRAFT_194349
cre00010	Glycolysis / Gluconeogenesis	41|1457	51|1944	0.231709	0.716035	Cre02.g141400.v5.5	cre:CHLREDRAFT_196612	41	14	Cre05.g234550.v5.5	27	Cre02.g141400.v5.5
						Cre07.g353450.v5.5	cre:CHLREDRAFT_196311			Cre01.g006950.v5.5		Cre07.g353450.v5.5
						Cre05.g234550.v5.5	cre:CHLREDRAFT_24459			Cre06.g311050.v5.5		Cre01.g029300.v5.5
						Cre01.g006950.v5.5	cre:CHLREDRAFT_152892			Cre09.g394658.v5.5		Cre03.g175400.v5.5
						Cre06.g311050.v5.5	cre:CHLREDRAFT_139515			Cre12.g500150.v5.5		Cre12.g485150.v5.5
						Cre01.g029300.v5.5	cre:CHLREDRAFT_26265			Cre13.g576720.v5.5		Cre11.g467770.v5.5
						Cre03.g175400.v5.5	cre:CHLREDRAFT_135220			Cre06.g262050.v5.5		Cre16.g677026.v5.5
						Cre12.g485150.v5.5	cre:CHLREDRAFT_140618			Cre02.g093450.v5.5		Cre01.g055408.v5.5
						Cre11.g467770.v5.5	cre:CHLREDRAFT_132210			Cre03.g166950.v5.5		Cre16.g677450.v5.5
						Cre16.g677026.v5.5	cre:CHLREDRAFT_139515			Cre06.g252550.v5.5		Cre12.g513200.v5.5
						Cre01.g055408.v5.5	cre:CHLREDRAFT_139750			Cre07.g337700.v5.5		Cre03.g158900.v5.5
						Cre09.g394658.v5.5	cre:CHLREDRAFT_158244			Cre13.g568550.v5.5		Cre06.g272050.v5.5
						Cre16.g677450.v5.5	cre:CHLREDRAFT_80327			Cre12.g556600.v5.5		Cre06.g280950.v5.5
						Cre12.g513200.v5.5	cre:CHLREDRAFT_83064			Cre17.g734548.v5.5		Cre03.g194200.v5.5
						Cre03.g158900.v5.5	cre:CHLREDRAFT_196500					Cre06.g262900.v5.5
						Cre06.g272050.v5.5	cre:CHLREDRAFT_196305					Cre12.g543350.v5.5
						Cre06.g280950.v5.5	cre:CHLREDRAFT_196263					Cre12.g510650.v5.5
						Cre03.g194200.v5.5	cre:CHLREDRAFT_190446					Cre07.g337650.v5.5
						Cre12.g500150.v5.5	cre:CHLREDRAFT_135609					Cre09.g386735.v5.5
						Cre06.g262900.v5.5	cre:CHLREDRAFT_196624					Cre06.g278210.v5.5
						Cre12.g543350.v5.5	cre:CHLREDRAFT_129874					Cre07.g347100.v5.5
						Cre12.g510650.v5.5	cre:CHLREDRAFT_24084					Cre03.g165700.v5.5
						Cre07.g337650.v5.5	cre:CHLREDRAFT_193810					Cre12.g533550.v5.5
						Cre09.g386735.v5.5	cre:CHLREDRAFT_149709					Cre01.g071662.v5.5
						Cre06.g278210.v5.5	cre:CHLREDRAFT_81483					Cre02.g115650.v5.5
						Cre13.g576720.v5.5	cre:CHLREDRAFT_196616					Cre07.g354200.v5.5
						Cre07.g347100.v5.5	cre:CHLREDRAFT_183481					Cre01.g016514.v5.5
						Cre03.g165700.v5.5	cre:CHLREDRAFT_127786
						Cre06.g262050.v5.5	cre:CHLREDRAFT_187168
						Cre12.g533550.v5.5	cre:CHLREDRAFT_136854
						Cre02.g093450.v5.5	cre:CHLREDRAFT_29185
						Cre01.g071662.v5.5	cre:CHLREDRAFT_194063
						Cre03.g166950.v5.5	cre:CHLREDRAFT_99328
						Cre02.g115650.v5.5	cre:CHLREDRAFT_196304
						Cre06.g252550.v5.5	cre:CHLREDRAFT_187285
						Cre07.g337700.v5.5	cre:CHLREDRAFT_193810
						Cre07.g354200.v5.5	cre:CHLREDRAFT_196442
						Cre13.g568550.v5.5	cre:CHLREDRAFT_168483
						Cre01.g016514.v5.5	cre:CHLREDRAFT_205763
						Cre12.g556600.v5.5	cre:CHLREDRAFT_102889
						Cre17.g734548.v5.5	cre:CHLREDRAFT_196616
cre00780	Biotin metabolism	13|1457	15|1944	0.233653	0.716035	Cre11.g467723.v5.5	cre:CHLREDRAFT_205887	13	6	Cre11.g467723.v5.5	7	Cre03.g172000.v5.5
						Cre06.g294950.v5.5	cre:CHLREDRAFT_122688			Cre06.g294950.v5.5		Cre06.g261150.v5.5
						Cre03.g172000.v5.5	cre:CHLREDRAFT_114298			Cre03.g213313.v5.5		Cre07.g335300.v5.5
						Cre06.g261150.v5.5	cre:CHLREDRAFT_97943			Cre09.g406000.v5.5		Cre03.g208050.v5.5
						Cre03.g213313.v5.5	cre:CHLREDRAFT_132065			Cre12.g508853.v5.5		Cre17.g733650.v5.5
						Cre07.g335300.v5.5	cre:CHLREDRAFT_139619			Cre06.g277200.v5.5		Cre17.g733702.v5.5
						Cre03.g208050.v5.5	cre:CHLREDRAFT_102512					Cre10.g438050.v5.5
						Cre17.g733650.v5.5	cre:CHLREDRAFT_117112
						Cre09.g406000.v5.5	cre:CHLREDRAFT_151096
						Cre12.g508853.v5.5	cre:CHLREDRAFT_169728
						Cre17.g733702.v5.5	cre:CHLREDRAFT_117112
						Cre06.g277200.v5.5	cre:CHLREDRAFT_108892
						Cre10.g438050.v5.5	cre:CHLREDRAFT_114457
cre00900	Terpenoid backbone biosynthesis	20|1457	24|1944	0.243254	0.72216	Cre01.g050950.v5.5	cre:CHLREDRAFT_136810	20	8	Cre07.g356350.v5.5	12	Cre01.g050950.v5.5
						Cre12.g546050.v5.5	cre:CHLREDRAFT_196606			Cre01.g016950.v5.5		Cre12.g546050.v5.5
						Cre12.g484200.v5.5	cre:CHLREDRAFT_195038			Cre13.g565650.v5.5		Cre12.g484200.v5.5
						Cre16.g679669.v5.5	cre:CHLREDRAFT_196604			Cre08.g372950.v5.5		Cre16.g679669.v5.5
						Cre07.g356350.v5.5	cre:CHLREDRAFT_196568			Cre02.g119050.v5.5		Cre12.g490350.v5.5
						Cre12.g490350.v5.5	cre:CHLREDRAFT_55268			Cre02.g119100.v5.5		Cre14.g612500.v5.5
						Cre01.g016950.v5.5	cre:CHLREDRAFT_189746			Cre16.g678850.v5.5		Cre01.g042150.v5.5
						Cre14.g612500.v5.5	cre:CHLREDRAFT_193447			Cre12.g503550.v5.5		Cre03.g207700.v5.5
						Cre01.g042150.v5.5	cre:CHLREDRAFT_190033					Cre02.g145050.v5.5
						Cre13.g565650.v5.5	cre:CHLREDRAFT_182663					Cre12.g511700.v5.5
						Cre03.g207700.v5.5	cre:CHLREDRAFT_137019					Cre11.g467544.v5.5
						Cre02.g145050.v5.5	cre:CHLREDRAFT_137673					Cre01.g018184.v5.5
						Cre08.g372950.v5.5	cre:CHLREDRAFT_59822
						Cre02.g119050.v5.5	cre:CHLREDRAFT_108256
						Cre12.g511700.v5.5	cre:CHLREDRAFT_135421
						Cre02.g119100.v5.5	cre:CHLREDRAFT_154269
						Cre16.g678850.v5.5	cre:CHLREDRAFT_118594
						Cre12.g503550.v5.5	cre:CHLREDRAFT_188593
						Cre11.g467544.v5.5	cre:CHLREDRAFT_24471
						Cre01.g018184.v5.5	cre:CHLREDRAFT_146308
cre00270	Cysteine and methionine metabolism	40|1457	50|1944	0.256407	0.726955	Cre06.g250200.v5.5	cre:CHLREDRAFT_182408	40	11	Cre03.g163950.v5.5	29	Cre06.g250200.v5.5
						Cre03.g204250.v5.5	cre:CHLREDRAFT_129593			Cre03.g182800.v5.5		Cre03.g204250.v5.5
						Cre09.g387726.v5.5	cre:CHLREDRAFT_174097			Cre16.g669550.v5.5		Cre09.g387726.v5.5
						Cre03.g163950.v5.5	cre:CHLREDRAFT_169155			Cre10.g466750.v5.5		Cre03.g194850.v5.5
						Cre03.g194850.v5.5	cre:CHLREDRAFT_137163			Cre09.g389689.v5.5		Cre03.g205900.v5.5
						Cre03.g205900.v5.5	cre:CHLREDRAFT_183928			Cre02.g081400.v5.5		Cre03.g144627.v5.5
						Cre03.g144627.v5.5	cre:CHLREDRAFT_24268			Cre03.g174400.v5.5		Cre07.g331550.v5.5
						Cre07.g331550.v5.5	cre:CHLREDRAFT_188476			Cre06.g306400.v5.5		Cre18.g749447.v5.5
						Cre18.g749447.v5.5	cre:CHLREDRAFT_196925			Cre16.g685550.v5.5		Cre07.g344400.v5.5
						Cre03.g182800.v5.5	cre:CHLREDRAFT_133057			Cre02.g077100.v5.5		Cre07.g344550.v5.5
						Cre07.g344400.v5.5	cre:CHLREDRAFT_162449			Cre07.g337000.v5.5		Cre12.g483950.v5.5
						Cre07.g344550.v5.5	cre:CHLREDRAFT_136279					Cre10.g458500.v5.5
						Cre16.g669550.v5.5	cre:CHLREDRAFT_196483					Cre10.g423250.v5.5
						Cre12.g483950.v5.5	cre:CHLREDRAFT_60444					Cre06.g250902.v5.5
						Cre10.g458500.v5.5	cre:CHLREDRAFT_161455					Cre16.g664250.v5.5
						Cre10.g466750.v5.5	cre:CHLREDRAFT_205985					Cre03.g162550.v5.5
						Cre10.g423250.v5.5	cre:CHLREDRAFT_126023					Cre08.g367600.v5.5
						Cre06.g250902.v5.5	cre:CHLREDRAFT_76715					Cre06.g249350.v5.5
						Cre09.g389689.v5.5	cre:CHLREDRAFT_148810					Cre06.g257950.v5.5
						Cre16.g664250.v5.5	cre:CHLREDRAFT_196485					Cre07.g344600.v5.5
						Cre03.g162550.v5.5	cre:CHLREDRAFT_135128					Cre02.g145800.v5.5
						Cre08.g367600.v5.5	cre:CHLREDRAFT_175651					Cre16.g673550.v5.5
						Cre02.g081400.v5.5	cre:CHLREDRAFT_206169					Cre01.g031850.v5.5
						Cre06.g249350.v5.5	cre:CHLREDRAFT_205478					Cre02.g109550.v5.5
						Cre06.g257950.v5.5	cre:CHLREDRAFT_126943					Cre12.g558450.v5.5
						Cre07.g344600.v5.5	cre:CHLREDRAFT_78757					Cre02.g097900.v5.5
						Cre02.g145800.v5.5	cre:CHLREDRAFT_158129					Cre17.g708800.v5.5
						Cre16.g673550.v5.5	cre:CHLREDRAFT_118729					Cre12.g542850.v5.5
						Cre01.g031850.v5.5	cre:CHLREDRAFT_157307					Cre03.g172850.v5.5
						Cre03.g174400.v5.5	cre:CHLREDRAFT_143892
						Cre02.g109550.v5.5	cre:CHLREDRAFT_196320
						Cre12.g558450.v5.5	cre:CHLREDRAFT_206050
						Cre06.g306400.v5.5	cre:CHLREDRAFT_170056
						Cre16.g685550.v5.5	cre:CHLREDRAFT_189320
						Cre02.g097900.v5.5	cre:CHLREDRAFT_186959
						Cre02.g077100.v5.5	cre:CHLREDRAFT_181975
						Cre17.g708800.v5.5	cre:CHLREDRAFT_189020
						Cre07.g337000.v5.5	cre:CHLREDRAFT_152707
						Cre12.g542850.v5.5	cre:CHLREDRAFT_137265
						Cre03.g172850.v5.5	cre:CHLREDRAFT_196886
cre00053	Ascorbate and aldarate metabolism	16|1457	19|1944	0.260173	0.726955	Cre10.g456750.v5.5	cre:CHLREDRAFT_143082	16	10	Cre10.g456750.v5.5	6	Cre01.g019250.v5.5
						Cre13.g588150.v5.5	cre:CHLREDRAFT_113717			Cre13.g588150.v5.5		Cre17.g723550.v5.5
						Cre02.g087700.v5.5	cre:CHLREDRAFT_186597			Cre02.g087700.v5.5		Cre14.g621751.v5.5
						Cre01.g019250.v5.5	cre:CHLREDRAFT_196952			Cre12.g500150.v5.5		Cre06.g278185.v5.5
						Cre17.g723550.v5.5	cre:CHLREDRAFT_205880			Cre01.g031500.v5.5		Cre06.g278202.v5.5
						Cre14.g621751.v5.5	cre:CHLREDRAFT_32796			Cre07.g357200.v5.5		Cre06.g285150.v5.5
						Cre12.g500150.v5.5	cre:CHLREDRAFT_135609			Cre05.g233900.v5.5
						Cre01.g031500.v5.5	cre:CHLREDRAFT_146556			Cre12.g532450.v5.5
						Cre07.g357200.v5.5	cre:CHLREDRAFT_205498			Cre01.g025850.v5.5
						Cre05.g233900.v5.5	cre:CHLREDRAFT_165193			Cre07.g322884.v5.5
						Cre06.g278185.v5.5	cre:CHLREDRAFT_185081
						Cre06.g278202.v5.5	cre:CHLREDRAFT_120462
						Cre12.g532450.v5.5	cre:CHLREDRAFT_129524
						Cre01.g025850.v5.5	cre:CHLREDRAFT_116415
						Cre07.g322884.v5.5	cre:CHLREDRAFT_142823
						Cre06.g285150.v5.5	cre:CHLREDRAFT_205910
cre00670	One carbon pool by folate	11|1457	13|1944	0.330268	0.896442	Cre16.g664550.v5.5	cre:CHLREDRAFT_194461	11	1	Cre16.g664550.v5.5	10	Cre10.g433600.v5.5
						Cre10.g433600.v5.5	cre:CHLREDRAFT_111330					Cre06.g293950.v5.5
						Cre06.g293950.v5.5	cre:CHLREDRAFT_196354					Cre06.g250902.v5.5
						Cre06.g250902.v5.5	cre:CHLREDRAFT_76715					Cre12.g537581.v5.5
						Cre12.g537581.v5.5	cre:CHLREDRAFT_116979					Cre12.g550700.v5.5
						Cre12.g550700.v5.5	cre:CHLREDRAFT_117678					Cre12.g560550.v5.5
						Cre12.g560550.v5.5	cre:CHLREDRAFT_83209					Cre09.g392729.v5.5
						Cre09.g392729.v5.5	cre:CHLREDRAFT_148884					Cre03.g193750.v5.5
						Cre03.g193750.v5.5	cre:CHLREDRAFT_196242					Cre09.g403293.v5.5
						Cre09.g403293.v5.5	cre:CHLREDRAFT_196694					Cre13.g587450.v5.5
						Cre13.g587450.v5.5	cre:CHLREDRAFT_127515
cre03040	Spliceosome	81|1457	105|1944	0.343436	0.901987	Cre14.g617100.v5.5	cre:CHLREDRAFT_190192	81	18	Cre14.g617100.v5.5	63	Cre17.g719000.v5.5
						Cre17.g719000.v5.5	cre:CHLREDRAFT_83282			Cre12.g549100.v5.5		Cre01.g026450.v5.5
						Cre01.g026450.v5.5	cre:CHLREDRAFT_195849			Cre03.g178300.v5.5		Cre13.g566050.v5.5
						Cre13.g566050.v5.5	cre:CHLREDRAFT_134916			Cre14.g633650.v5.5		Cre08.g385200.v5.5
						Cre12.g549100.v5.5	cre:CHLREDRAFT_148023			Cre24.g755347.v5.5		Cre05.g241300.v5.5
						Cre08.g385200.v5.5	cre:CHLREDRAFT_137523			Cre10.g424850.v5.5		Cre03.g182950.v5.5
						Cre05.g241300.v5.5	cre:CHLREDRAFT_131463			Cre03.g158150.v5.5		Cre16.g665400.v5.5
						Cre03.g182950.v5.5	cre:CHLREDRAFT_185922			Cre13.g592150.v5.5		Cre02.g073650.v5.5
						Cre16.g665400.v5.5	cre:CHLREDRAFT_122530			Cre07.g341650.v5.5		Cre07.g329150.v5.5
						Cre02.g073650.v5.5	cre:CHLREDRAFT_196941			Cre02.g075650.v5.5		Cre03.g158750.v5.5
						Cre07.g329150.v5.5	cre:CHLREDRAFT_127996			Cre12.g520150.v5.5		Cre08.g372100.v5.5
						Cre03.g178300.v5.5	cre:CHLREDRAFT_205524			Cre12.g527600.v5.5		Cre06.g291150.v5.5
						Cre03.g158750.v5.5	cre:CHLREDRAFT_131102			Cre12.g494100.v5.5		Cre10.g441950.v5.5
						Cre14.g633650.v5.5	cre:CHLREDRAFT_129783			Cre06.g250100.v5.5		Cre12.g526750.v5.5
						Cre08.g372100.v5.5	cre:CHLREDRAFT_185673			Cre24.g755447.v5.5		Cre10.g455300.v5.5
						Cre06.g291150.v5.5	cre:CHLREDRAFT_104111			Cre03.g197350.v5.5		Cre06.g250950.v5.5
						Cre10.g441950.v5.5	cre:CHLREDRAFT_188349			Cre02.g093975.v5.5		Cre17.g737250.v5.5
						Cre12.g526750.v5.5	cre:CHLREDRAFT_192599			Cre11.g467654.v5.5		Cre10.g428200.v5.5
						Cre10.g455300.v5.5	cre:CHLREDRAFT_187682					Cre09.g392692.v5.5
						Cre06.g250950.v5.5	cre:CHLREDRAFT_142476					Cre09.g408200.v5.5
						Cre17.g737250.v5.5	cre:CHLREDRAFT_24423					Cre03.g199647.v5.5
						Cre10.g428200.v5.5	cre:CHLREDRAFT_181880					Cre16.g679600.v5.5
						Cre24.g755347.v5.5	cre:CHLREDRAFT_132956					Cre09.g391949.v5.5
						Cre10.g424850.v5.5	cre:CHLREDRAFT_126153					Cre10.g453450.v5.5
						Cre09.g392692.v5.5	cre:CHLREDRAFT_184322					Cre09.g401300.v5.5
						Cre09.g408200.v5.5	cre:CHLREDRAFT_195845					Cre06.g251300.v5.5
						Cre03.g199647.v5.5	cre:CHLREDRAFT_608					Cre10.g462250.v5.5
						Cre16.g679600.v5.5	cre:CHLREDRAFT_137847					Cre02.g093300.v5.5
						Cre09.g391949.v5.5	cre:CHLREDRAFT_118550					Cre06.g297750.v5.5
						Cre10.g453450.v5.5	cre:CHLREDRAFT_182571					Cre03.g164101.v5.5
						Cre09.g401300.v5.5	cre:CHLREDRAFT_191815					Cre06.g254800.v5.5
						Cre06.g251300.v5.5	cre:CHLREDRAFT_196303					Cre13.g566700.v5.5
						Cre10.g462250.v5.5	cre:CHLREDRAFT_168261					Cre06.g255400.v5.5
						Cre03.g158150.v5.5	cre:CHLREDRAFT_150344					Cre16.g662300.v5.5
						Cre02.g093300.v5.5	cre:CHLREDRAFT_111690					Cre07.g351000.v5.5
						Cre06.g297750.v5.5	cre:CHLREDRAFT_115043					Cre03.g151750.v5.5
						Cre03.g164101.v5.5	cre:CHLREDRAFT_55095					Cre12.g514450.v5.5
						Cre06.g254800.v5.5	cre:CHLREDRAFT_196073					Cre01.g016050.v5.5
						Cre13.g566700.v5.5	cre:CHLREDRAFT_54909					Cre12.g535700.v5.5
						Cre06.g255400.v5.5	cre:CHLREDRAFT_112569					Cre02.g106550.v5.5
						Cre16.g662300.v5.5	cre:CHLREDRAFT_185131					Cre14.g627900.v5.5
						Cre07.g351000.v5.5	cre:CHLREDRAFT_205828					Cre01.g055416.v5.5
						Cre03.g151750.v5.5	cre:CHLREDRAFT_130885					Cre12.g533800.v5.5
						Cre12.g514450.v5.5	cre:CHLREDRAFT_123204					Cre02.g142850.v5.5
						Cre01.g016050.v5.5	cre:CHLREDRAFT_129368					Cre17.g712000.v5.5
						Cre12.g535700.v5.5	cre:CHLREDRAFT_13257					Cre17.g744147.v5.5
						Cre13.g592150.v5.5	cre:CHLREDRAFT_136917					Cre09.g412880.v5.5
						Cre07.g341650.v5.5	cre:CHLREDRAFT_162439					Cre16.g674250.v5.5
						Cre02.g106550.v5.5	cre:CHLREDRAFT_186844					Cre06.g300750.v5.5
						Cre14.g627900.v5.5	cre:CHLREDRAFT_137182					Cre12.g524100.v5.5
						Cre01.g055416.v5.5	cre:CHLREDRAFT_59574					Cre12.g518300.v5.5
						Cre12.g533800.v5.5	cre:CHLREDRAFT_183823					Cre06.g252700.v5.5
						Cre02.g142850.v5.5	cre:CHLREDRAFT_191216					Cre04.g226450.v5.5
						Cre17.g712000.v5.5	cre:CHLREDRAFT_195844					Cre01.g021600.v5.5
						Cre17.g744147.v5.5	cre:CHLREDRAFT_123427					Cre12.g503400.v5.5
						Cre09.g412880.v5.5	cre:CHLREDRAFT_16541					Cre12.g499400.v5.5
						Cre16.g674250.v5.5	cre:CHLREDRAFT_80366					Cre09.g416000.v5.5
						Cre02.g075650.v5.5	cre:CHLREDRAFT_111627					Cre08.g372800.v5.5
						Cre06.g300750.v5.5	cre:CHLREDRAFT_115185					Cre06.g307450.v5.5
						Cre12.g524100.v5.5	cre:CHLREDRAFT_17391					Cre03.g158950.v5.5
						Cre12.g518300.v5.5	cre:CHLREDRAFT_184951					Cre16.g656250.v5.5
						Cre06.g252700.v5.5	cre:CHLREDRAFT_196072					Cre17.g721600.v5.5
						Cre04.g226450.v5.5	cre:CHLREDRAFT_115829					Cre10.g427150.v5.5
						Cre01.g021600.v5.5	cre:CHLREDRAFT_136620
						Cre12.g520150.v5.5	cre:CHLREDRAFT_120088
						Cre12.g527600.v5.5	cre:CHLREDRAFT_176140
						Cre12.g503400.v5.5	cre:CHLREDRAFT_135470
						Cre12.g494100.v5.5	cre:CHLREDRAFT_178803
						Cre12.g499400.v5.5	cre:CHLREDRAFT_132902
						Cre09.g416000.v5.5	cre:CHLREDRAFT_175482
						Cre08.g372800.v5.5	cre:CHLREDRAFT_194382
						Cre06.g307450.v5.5	cre:CHLREDRAFT_170034
						Cre03.g158950.v5.5	cre:CHLREDRAFT_81024
						Cre16.g656250.v5.5	cre:CHLREDRAFT_159152
						Cre06.g250100.v5.5	cre:CHLREDRAFT_126835
						Cre24.g755447.v5.5	cre:CHLREDRAFT_140320
						Cre17.g721600.v5.5	cre:CHLREDRAFT_119899
						Cre03.g197350.v5.5	cre:CHLREDRAFT_129649
						Cre02.g093975.v5.5	cre:CHLREDRAFT_111628
						Cre11.g467654.v5.5	cre:CHLREDRAFT_127996
						Cre10.g427150.v5.5	cre:CHLREDRAFT_76090
cre04144	Endocytosis	43|1457	55|1944	0.3513	0.901987	Cre06.g307350.v5.5	cre:CHLREDRAFT_115159	43	36	Cre06.g307350.v5.5	7	Cre08.g372100.v5.5
						Cre01.g004350.v5.5	cre:CHLREDRAFT_194623			Cre01.g004350.v5.5		Cre06.g311900.v5.5
						Cre06.g281050.v5.5	cre:CHLREDRAFT_191646			Cre06.g281050.v5.5		Cre12.g535700.v5.5
						Cre07.g333950.v5.5	cre:CHLREDRAFT_195471			Cre07.g333950.v5.5		Cre02.g076400.v5.5
						Cre03.g188500.v5.5	cre:CHLREDRAFT_136002			Cre03.g188500.v5.5		Cre09.g412880.v5.5
						Cre09.g390319.v5.5	cre:CHLREDRAFT_148829			Cre09.g390319.v5.5		Cre12.g486250.v5.5
						Cre02.g079300.v5.5	cre:CHLREDRAFT_181992			Cre02.g079300.v5.5		Cre06.g260800.v5.5
						Cre12.g517400.v5.5	cre:CHLREDRAFT_81259			Cre12.g517400.v5.5
						Cre13.g577950.v5.5	cre:CHLREDRAFT_143567			Cre13.g577950.v5.5
						Cre03.g154150.v5.5	cre:CHLREDRAFT_195506			Cre03.g154150.v5.5
						Cre08.g372100.v5.5	cre:CHLREDRAFT_185673			Cre17.g735400.v5.5
						Cre17.g735400.v5.5	cre:CHLREDRAFT_195566			Cre09.g400478.v5.5
						Cre09.g400478.v5.5	cre:CHLREDRAFT_120269			Cre06.g282200.v5.5
						Cre06.g311900.v5.5	cre:CHLREDRAFT_195521			Cre17.g716450.v5.5
						Cre06.g282200.v5.5	cre:CHLREDRAFT_80582			Cre07.g326450.v5.5
						Cre17.g716450.v5.5	cre:CHLREDRAFT_107085			Cre16.g685277.v5.5
						Cre07.g326450.v5.5	cre:CHLREDRAFT_169548			Cre03.g145227.v5.5
						Cre16.g685277.v5.5	cre:CHLREDRAFT_24387			Cre02.g101400.v5.5
						Cre03.g145227.v5.5	cre:CHLREDRAFT_175262			Cre08.g362550.v5.5
						Cre02.g101400.v5.5	cre:CHLREDRAFT_195415			Cre07.g351050.v5.5
						Cre08.g362550.v5.5	cre:CHLREDRAFT_150143			Cre16.g678100.v5.5
						Cre07.g351050.v5.5	cre:CHLREDRAFT_195569			Cre15.g641800.v5.5
						Cre12.g535700.v5.5	cre:CHLREDRAFT_13257			Cre09.g414200.v5.5
						Cre16.g678100.v5.5	cre:CHLREDRAFT_137924			Cre03.g189250.v5.5
						Cre15.g641800.v5.5	cre:CHLREDRAFT_195520			Cre03.g159750.v5.5
						Cre09.g414200.v5.5	cre:CHLREDRAFT_158645			Cre17.g715350.v5.5
						Cre03.g189250.v5.5	cre:CHLREDRAFT_195519			Cre04.g213450.v5.5
						Cre03.g159750.v5.5	cre:CHLREDRAFT_150313			Cre07.g334100.v5.5
						Cre17.g715350.v5.5	cre:CHLREDRAFT_159651			Cre12.g499900.v5.5
						Cre04.g213450.v5.5	cre:CHLREDRAFT_185193			Cre12.g487850.v5.5
						Cre02.g076400.v5.5	cre:CHLREDRAFT_181968			Cre07.g324600.v5.5
						Cre07.g334100.v5.5	cre:CHLREDRAFT_195583			Cre12.g488850.v5.5
						Cre12.g499900.v5.5	cre:CHLREDRAFT_195544			Cre09.g386550.v5.5
						Cre12.g487850.v5.5	cre:CHLREDRAFT_78189			Cre06.g250100.v5.5
						Cre09.g412880.v5.5	cre:CHLREDRAFT_16541			Cre17.g706650.v5.5
						Cre07.g324600.v5.5	cre:CHLREDRAFT_195448			Cre16.g664450.v5.5
						Cre12.g488850.v5.5	cre:CHLREDRAFT_195447
						Cre09.g386550.v5.5	cre:CHLREDRAFT_149716
						Cre12.g486250.v5.5	cre:CHLREDRAFT_2332
						Cre06.g250100.v5.5	cre:CHLREDRAFT_126835
						Cre17.g706650.v5.5	cre:CHLREDRAFT_195568
						Cre16.g664450.v5.5	cre:CHLREDRAFT_179407
						Cre06.g260800.v5.5	cre:CHLREDRAFT_115207
cre00860	Porphyrin and chlorophyll metabolism	36|1457	46|1944	0.371662	0.90774	Cre12.g517700.v5.5	cre:CHLREDRAFT_205572	36	11	Cre12.g517700.v5.5	25	Cre01.g050950.v5.5
						Cre01.g050950.v5.5	cre:CHLREDRAFT_136810			Cre11.g477625.v5.5		Cre16.g663900.v5.5
						Cre16.g663900.v5.5	cre:CHLREDRAFT_194475			Cre02.g082700.v5.5		Cre01.g015350.v5.5
						Cre01.g015350.v5.5	cre:CHLREDRAFT_136589			Cre12.g498550.v5.5		Cre12.g510050.v5.5
						Cre12.g510050.v5.5	cre:CHLREDRAFT_205856			Cre02.g113850.v5.5		Cre06.g306300.v5.5
						Cre06.g306300.v5.5	cre:CHLREDRAFT_135762			Cre02.g091050.v5.5		Cre03.g158000.v5.5
						Cre03.g158000.v5.5	cre:CHLREDRAFT_138524			Cre10.g423500.v5.5		Cre11.g467700.v5.5
						Cre11.g467700.v5.5	cre:CHLREDRAFT_132194			Cre11.g467753.v5.5		Cre02.g085450.v5.5
						Cre02.g085450.v5.5	cre:CHLREDRAFT_53583			Cre07.g322884.v5.5		Cre05.g242000.v5.5
						Cre05.g242000.v5.5	cre:CHLREDRAFT_134594			Cre12.g526326.v5.5		Cre09.g393150.v5.5
						Cre09.g393150.v5.5	cre:CHLREDRAFT_184156			Cre12.g531200.v5.5		Cre02.g076300.v5.5
						Cre02.g076300.v5.5	cre:CHLREDRAFT_186446					Cre12.g510800.v5.5
						Cre12.g510800.v5.5	cre:CHLREDRAFT_135584					Cre09.g396300.v5.5
						Cre09.g396300.v5.5	cre:CHLREDRAFT_191043					Cre11.g467547.v5.5
						Cre11.g477625.v5.5	cre:CHLREDRAFT_105632					Cre06.g294750.v5.5
						Cre11.g467547.v5.5	cre:CHLREDRAFT_195543					Cre07.g342150.v5.5
						Cre06.g294750.v5.5	cre:CHLREDRAFT_5437					Cre02.g092600.v5.5
						Cre07.g342150.v5.5	cre:CHLREDRAFT_183460					Cre01.g005850.v5.5
						Cre02.g092600.v5.5	cre:CHLREDRAFT_205686					Cre01.g042800.v5.5
						Cre01.g005850.v5.5	cre:CHLREDRAFT_122771					Cre07.g325500.v5.5
						Cre01.g042800.v5.5	cre:CHLREDRAFT_195952					Cre09.g409100.v5.5
						Cre02.g082700.v5.5	cre:CHLREDRAFT_111563					Cre07.g346050.v5.5
						Cre07.g325500.v5.5	cre:CHLREDRAFT_195524					Cre12.g516350.v5.5
						Cre12.g498550.v5.5	cre:CHLREDRAFT_195575					Cre07.g313700.v5.5
						Cre09.g409100.v5.5	cre:CHLREDRAFT_195943					Cre04.g214100.v5.5
						Cre07.g346050.v5.5	cre:CHLREDRAFT_183476
						Cre12.g516350.v5.5	cre:CHLREDRAFT_123320
						Cre07.g313700.v5.5	cre:CHLREDRAFT_195574
						Cre02.g113850.v5.5	cre:CHLREDRAFT_166608
						Cre02.g091050.v5.5	cre:CHLREDRAFT_186639
						Cre10.g423500.v5.5	cre:CHLREDRAFT_195947
						Cre11.g467753.v5.5	cre:CHLREDRAFT_152591
						Cre07.g322884.v5.5	cre:CHLREDRAFT_142823
						Cre04.g214100.v5.5	cre:CHLREDRAFT_205966
						Cre12.g526326.v5.5	cre:CHLREDRAFT_176161
						Cre12.g531200.v5.5	cre:CHLREDRAFT_129541
cre03020	RNA polymerase	20|1457	25|1944	0.374876	0.90774	Cre07.g313302.v5.5	cre:CHLREDRAFT_111305	20	3	Cre12.g505750.v5.5	17	Cre07.g313302.v5.5
						Cre02.g102800.v5.5	cre:CHLREDRAFT_126483			Cre16.g680900.v5.5		Cre02.g102800.v5.5
						Cre01.g002200.v5.5	cre:CHLREDRAFT_107215			Cre02.g075150.v5.5		Cre01.g002200.v5.5
						Cre02.g102400.v5.5	cre:CHLREDRAFT_76582					Cre02.g102400.v5.5
						Cre07.g342352.v5.5	cre:CHLREDRAFT_78868					Cre07.g342352.v5.5
						Cre12.g505750.v5.5	cre:CHLREDRAFT_135424					Cre09.g403219.v5.5
						Cre09.g403219.v5.5	cre:CHLREDRAFT_151082					Cre12.g484100.v5.5
						Cre16.g680900.v5.5	cre:CHLREDRAFT_196948					Cre07.g314950.v5.5
						Cre12.g484100.v5.5	cre:CHLREDRAFT_123383					Cre02.g086750.v5.5
						Cre07.g314950.v5.5	cre:CHLREDRAFT_155892					Cre12.g542800.v5.5
						Cre02.g086750.v5.5	cre:CHLREDRAFT_166368					Cre01.g018000.v5.5
						Cre02.g075150.v5.5	cre:CHLREDRAFT_186432					Cre12.g538400.v5.5
						Cre12.g542800.v5.5	cre:CHLREDRAFT_129857					Cre13.g571650.v5.5
						Cre01.g018000.v5.5	cre:CHLREDRAFT_183563					Cre03.g165750.v5.5
						Cre12.g538400.v5.5	cre:CHLREDRAFT_79435					Cre10.g454650.v5.5
						Cre13.g571650.v5.5	cre:CHLREDRAFT_127606					Cre10.g419750.v5.5
						Cre03.g165750.v5.5	cre:CHLREDRAFT_169121					Cre13.g565550.v5.5
						Cre10.g454650.v5.5	cre:CHLREDRAFT_143043
						Cre10.g419750.v5.5	cre:CHLREDRAFT_111305
						Cre13.g565550.v5.5	cre:CHLREDRAFT_182662
cre00290	Valine, leucine and isoleucine biosynthesis	10|1457	12|1944	0.388481	0.90774	Cre10.g434750.v5.5	cre:CHLREDRAFT_140839	10	4	Cre06.g258733.v5.5	6	Cre10.g434750.v5.5
						Cre07.g325400.v5.5	cre:CHLREDRAFT_195906			Cre01.g004500.v5.5		Cre07.g325400.v5.5
						Cre06.g252650.v5.5	cre:CHLREDRAFT_126865			Cre02.g081400.v5.5		Cre06.g252650.v5.5
						Cre01.g055453.v5.5	cre:CHLREDRAFT_5137			Cre09.g386758.v5.5		Cre01.g055453.v5.5
						Cre06.g258733.v5.5	cre:CHLREDRAFT_196609					Cre02.g073200.v5.5
						Cre01.g004500.v5.5	cre:CHLREDRAFT_132888					Cre03.g206600.v5.5
						Cre02.g073200.v5.5	cre:CHLREDRAFT_196595
						Cre03.g206600.v5.5	cre:CHLREDRAFT_129639
						Cre02.g081400.v5.5	cre:CHLREDRAFT_206169
						Cre09.g386758.v5.5	cre:CHLREDRAFT_138180
cre00280	Valine, leucine and isoleucine degradation	13|1457	16|1944	0.402431	0.90774	Cre03.g181200.v5.5	cre:CHLREDRAFT_24506	13	10	Cre03.g181200.v5.5	3	Cre12.g485550.v5.5
						Cre12.g539900.v5.5	cre:CHLREDRAFT_102917			Cre12.g539900.v5.5		Cre02.g091850.v5.5
						Cre03.g182800.v5.5	cre:CHLREDRAFT_133057			Cre03.g182800.v5.5		Cre01.g016514.v5.5
						Cre06.g296400.v5.5	cre:CHLREDRAFT_128289			Cre06.g296400.v5.5
						Cre16.g675650.v5.5	cre:CHLREDRAFT_130434			Cre16.g675650.v5.5
						Cre12.g500150.v5.5	cre:CHLREDRAFT_135609			Cre12.g500150.v5.5
						Cre02.g081400.v5.5	cre:CHLREDRAFT_206169			Cre02.g081400.v5.5
						Cre12.g485550.v5.5	cre:CHLREDRAFT_195057			Cre17.g723650.v5.5
						Cre17.g723650.v5.5	cre:CHLREDRAFT_138637			Cre16.g675850.v5.5
						Cre16.g675850.v5.5	cre:CHLREDRAFT_118751			Cre16.g678850.v5.5
						Cre16.g678850.v5.5	cre:CHLREDRAFT_118594
						Cre02.g091850.v5.5	cre:CHLREDRAFT_186653
						Cre01.g016514.v5.5	cre:CHLREDRAFT_205763
cre00770	Pantothenate and CoA biosynthesis	13|1457	16|1944	0.402431	0.90774	Cre10.g434750.v5.5	cre:CHLREDRAFT_140839	13	8	Cre10.g423450.v5.5	5	Cre10.g434750.v5.5
						Cre01.g055453.v5.5	cre:CHLREDRAFT_5137			Cre01.g022650.v5.5		Cre01.g055453.v5.5
						Cre10.g423450.v5.5	cre:CHLREDRAFT_155230			Cre02.g081400.v5.5		Cre03.g206600.v5.5
						Cre01.g022650.v5.5	cre:CHLREDRAFT_157234			Cre01.g048050.v5.5		Cre02.g090150.v5.5
						Cre03.g206600.v5.5	cre:CHLREDRAFT_129639			Cre13.g591400.v5.5		Cre10.g436150.v5.5
						Cre02.g081400.v5.5	cre:CHLREDRAFT_206169			Cre09.g386758.v5.5
						Cre01.g048050.v5.5	cre:CHLREDRAFT_116788			Cre13.g578750.v5.5
						Cre13.g591400.v5.5	cre:CHLREDRAFT_102354			Cre12.g508550.v5.5
						Cre09.g386758.v5.5	cre:CHLREDRAFT_138180
						Cre02.g090150.v5.5	cre:CHLREDRAFT_97116
						Cre13.g578750.v5.5	cre:CHLREDRAFT_134846
						Cre10.g436150.v5.5	cre:CHLREDRAFT_182932
						Cre12.g508550.v5.5	cre:CHLREDRAFT_196344
cre03018	RNA degradation	41|1457	53|1944	0.410872	0.90774	Cre01.g039300.v5.5	cre:CHLREDRAFT_116226	41	7	Cre11.g482483.v5.5	34	Cre01.g039300.v5.5
						Cre07.g339150.v5.5	cre:CHLREDRAFT_136288			Cre01.g018850.v5.5		Cre07.g339150.v5.5
						Cre17.g741450.v5.5	cre:CHLREDRAFT_132530			Cre04.g227350.v5.5		Cre17.g741450.v5.5
						Cre06.g309100.v5.5	cre:CHLREDRAFT_115081			Cre06.g304550.v5.5		Cre06.g309100.v5.5
						Cre09.g393200.v5.5	cre:CHLREDRAFT_137452			Cre11.g475900.v5.5		Cre09.g393200.v5.5
						Cre02.g117900.v5.5	cre:CHLREDRAFT_123024			Cre02.g146629.v5.5		Cre02.g117900.v5.5
						Cre07.g319900.v5.5	cre:CHLREDRAFT_127171			Cre16.g673393.v5.5		Cre07.g319900.v5.5
						Cre10.g441950.v5.5	cre:CHLREDRAFT_188349					Cre10.g441950.v5.5
						Cre12.g513200.v5.5	cre:CHLREDRAFT_83064					Cre12.g513200.v5.5
						Cre11.g482483.v5.5	cre:CHLREDRAFT_123024					Cre06.g262900.v5.5
						Cre06.g262900.v5.5	cre:CHLREDRAFT_196624					Cre04.g214501.v5.5
						Cre04.g214501.v5.5	cre:CHLREDRAFT_193253					Cre06.g284500.v5.5
						Cre06.g284500.v5.5	cre:CHLREDRAFT_130648					Cre14.g624500.v5.5
						Cre14.g624500.v5.5	cre:CHLREDRAFT_173111					Cre06.g251300.v5.5
						Cre06.g251300.v5.5	cre:CHLREDRAFT_196303					Cre07.g312750.v5.5
						Cre07.g312750.v5.5	cre:CHLREDRAFT_187429					Cre03.g164101.v5.5
						Cre01.g018850.v5.5	cre:CHLREDRAFT_146316					Cre16.g662300.v5.5
						Cre03.g164101.v5.5	cre:CHLREDRAFT_55095					Cre03.g151750.v5.5
						Cre16.g662300.v5.5	cre:CHLREDRAFT_185131					Cre05.g242900.v5.5
						Cre03.g151750.v5.5	cre:CHLREDRAFT_130885					Cre12.g496450.v5.5
						Cre05.g242900.v5.5	cre:CHLREDRAFT_167587					Cre09.g410500.v5.5
						Cre12.g496450.v5.5	cre:CHLREDRAFT_108094					Cre04.g223850.v5.5
						Cre09.g410500.v5.5	cre:CHLREDRAFT_143498					Cre10.g432650.v5.5
						Cre04.g223850.v5.5	cre:CHLREDRAFT_56005					Cre06.g289950.v5.5
						Cre10.g432650.v5.5	cre:CHLREDRAFT_140874					Cre12.g538750.v5.5
						Cre06.g289950.v5.5	cre:CHLREDRAFT_191764					Cre09.g411950.v5.5
						Cre12.g538750.v5.5	cre:CHLREDRAFT_136860					Cre12.g504000.v5.5
						Cre09.g411950.v5.5	cre:CHLREDRAFT_191764					Cre03.g175000.v5.5
						Cre12.g504000.v5.5	cre:CHLREDRAFT_169642					Cre02.g142850.v5.5
						Cre04.g227350.v5.5	cre:CHLREDRAFT_145847					Cre06.g289900.v5.5
						Cre03.g175000.v5.5	cre:CHLREDRAFT_114244					Cre10.g440900.v5.5
						Cre02.g142850.v5.5	cre:CHLREDRAFT_191216					Cre14.g609350.v5.5
						Cre06.g289900.v5.5	cre:CHLREDRAFT_191764					Cre12.g540400.v5.5
						Cre10.g440900.v5.5	cre:CHLREDRAFT_114378					Cre09.g403000.v5.5
						Cre06.g304550.v5.5	cre:CHLREDRAFT_170081
						Cre14.g609350.v5.5	cre:CHLREDRAFT_191764
						Cre11.g475900.v5.5	cre:CHLREDRAFT_155138
						Cre12.g540400.v5.5	cre:CHLREDRAFT_137355
						Cre09.g403000.v5.5	cre:CHLREDRAFT_206054
						Cre02.g146629.v5.5	cre:CHLREDRAFT_191764
						Cre16.g673393.v5.5	cre:CHLREDRAFT_149083
cre00410	beta-Alanine metabolism	9|1457	11|1944	0.453206	0.951525	Cre01.g000650.v5.5	cre:CHLREDRAFT_178662	9	8	Cre01.g000650.v5.5	1	Cre02.g090150.v5.5
						Cre01.g022650.v5.5	cre:CHLREDRAFT_157234			Cre01.g022650.v5.5
						Cre16.g675650.v5.5	cre:CHLREDRAFT_130434			Cre16.g675650.v5.5
						Cre12.g500150.v5.5	cre:CHLREDRAFT_135609			Cre12.g500150.v5.5
						Cre05.g232002.v5.5	cre:CHLREDRAFT_122887			Cre05.g232002.v5.5
						Cre16.g687350.v5.5	cre:CHLREDRAFT_170822			Cre16.g687350.v5.5
						Cre02.g090150.v5.5	cre:CHLREDRAFT_97116			Cre13.g578750.v5.5
						Cre13.g578750.v5.5	cre:CHLREDRAFT_134846			Cre02.g145200.v5.5
						Cre02.g145200.v5.5	cre:CHLREDRAFT_206199
cre00740	Riboflavin metabolism	9|1457	11|1944	0.453206	0.951525	Cre02.g088850.v5.5	cre:CHLREDRAFT_186616	9	3	Cre03.g193300.v5.5	6	Cre02.g088850.v5.5
						Cre03.g193300.v5.5	cre:CHLREDRAFT_117282			Cre14.g620350.v5.5		Cre13.g563200.v5.5
						Cre13.g563200.v5.5	cre:CHLREDRAFT_99209			Cre13.g607600.v5.5		Cre06.g296600.v5.5
						Cre06.g296600.v5.5	cre:CHLREDRAFT_25877					Cre06.g311600.v5.5
						Cre14.g620350.v5.5	cre:CHLREDRAFT_102099					Cre01.g025250.v5.5
						Cre06.g311600.v5.5	cre:CHLREDRAFT_128353					Cre06.g285200.v5.5
						Cre01.g025250.v5.5	cre:CHLREDRAFT_189830
						Cre06.g285200.v5.5	cre:CHLREDRAFT_205772
						Cre13.g607600.v5.5	cre:CHLREDRAFT_152228
cre00240	Pyrimidine metabolism	27|1457	35|1944	0.470754	0.951525	Cre16.g650550.v5.5	cre:CHLREDRAFT_58944	27	7	Cre01.g022650.v5.5	20	Cre16.g650550.v5.5
						Cre07.g325734.v5.5	cre:CHLREDRAFT_180172			Cre13.g573800.v5.5		Cre07.g325734.v5.5
						Cre02.g079700.v5.5	cre:CHLREDRAFT_31			Cre13.g578750.v5.5		Cre02.g079700.v5.5
						Cre11.g467550.v5.5	cre:CHLREDRAFT_178140			Cre12.g509400.v5.5		Cre11.g467550.v5.5
						Cre09.g406050.v5.5	cre:CHLREDRAFT_176554			Cre03.g180600.v5.5		Cre09.g406050.v5.5
						Cre01.g048950.v5.5	cre:CHLREDRAFT_116267			Cre03.g184800.v5.5		Cre01.g048950.v5.5
						Cre06.g308500.v5.5	cre:CHLREDRAFT_128227			Cre07.g330600.v5.5		Cre06.g308500.v5.5
						Cre01.g022650.v5.5	cre:CHLREDRAFT_157234					Cre11.g467778.v5.5
						Cre11.g467778.v5.5	cre:CHLREDRAFT_132204					Cre03.g199423.v5.5
						Cre03.g199423.v5.5	cre:CHLREDRAFT_152239					Cre12.g492950.v5.5
						Cre12.g492950.v5.5	cre:CHLREDRAFT_185583					Cre03.g184750.v5.5
						Cre13.g573800.v5.5	cre:CHLREDRAFT_77471					Cre08.g358580.v5.5
						Cre03.g184750.v5.5	cre:CHLREDRAFT_170567					Cre13.g570550.v5.5
						Cre08.g358580.v5.5	cre:CHLREDRAFT_195255					Cre03.g192600.v5.5
						Cre13.g570550.v5.5	cre:CHLREDRAFT_127415					Cre10.g436500.v5.5
						Cre03.g192600.v5.5	cre:CHLREDRAFT_102571					Cre16.g667850.v5.5
						Cre13.g578750.v5.5	cre:CHLREDRAFT_134846					Cre10.g438650.v5.5
						Cre10.g436500.v5.5	cre:CHLREDRAFT_144281					Cre06.g273500.v5.5
						Cre16.g667850.v5.5	cre:CHLREDRAFT_100842					Cre16.g681850.v5.5
						Cre12.g509400.v5.5	cre:CHLREDRAFT_144621					Cre13.g590300.v5.5
						Cre10.g438650.v5.5	cre:CHLREDRAFT_114363
						Cre03.g180600.v5.5	cre:CHLREDRAFT_123085
						Cre06.g273500.v5.5	cre:CHLREDRAFT_167044
						Cre16.g681850.v5.5	cre:CHLREDRAFT_170716
						Cre13.g590300.v5.5	cre:CHLREDRAFT_147285
						Cre03.g184800.v5.5	cre:CHLREDRAFT_170567
						Cre07.g330600.v5.5	cre:CHLREDRAFT_170567
cre01212	Fatty acid metabolism	27|1457	35|1944	0.470754	0.951525	Cre11.g467723.v5.5	cre:CHLREDRAFT_205887	27	15	Cre11.g467723.v5.5	12	Cre03.g172000.v5.5
						Cre06.g294950.v5.5	cre:CHLREDRAFT_122688			Cre06.g294950.v5.5		Cre12.g507400.v5.5
						Cre03.g182050.v5.5	cre:CHLREDRAFT_123147			Cre03.g182050.v5.5		Cre16.g695050.v5.5
						Cre03.g172000.v5.5	cre:CHLREDRAFT_114298			Cre17.g701700.v5.5		Cre17.g715250.v5.5
						Cre17.g701700.v5.5	cre:CHLREDRAFT_205753			Cre09.g397250.v5.5		Cre07.g335300.v5.5
						Cre12.g507400.v5.5	cre:CHLREDRAFT_169700			Cre03.g213313.v5.5		Cre03.g208050.v5.5
						Cre16.g695050.v5.5	cre:CHLREDRAFT_132158			Cre13.g566650.v5.5		Cre12.g484000.v5.5
						Cre09.g397250.v5.5	cre:CHLREDRAFT_117883			Cre05.g232002.v5.5		Cre01.g035350.v5.5
						Cre03.g213313.v5.5	cre:CHLREDRAFT_132065			Cre16.g687350.v5.5		Cre14.g615050.v5.5
						Cre17.g715250.v5.5	cre:CHLREDRAFT_185478			Cre17.g723650.v5.5		Cre08.g363500.v5.5
						Cre13.g566650.v5.5	cre:CHLREDRAFT_113915			Cre14.g621650.v5.5		Cre10.g438050.v5.5
						Cre07.g335300.v5.5	cre:CHLREDRAFT_139619			Cre06.g299800.v5.5		Cre02.g088250.v5.5
						Cre03.g208050.v5.5	cre:CHLREDRAFT_102512			Cre16.g675850.v5.5
						Cre05.g232002.v5.5	cre:CHLREDRAFT_122887			Cre12.g519100.v5.5
						Cre12.g484000.v5.5	cre:CHLREDRAFT_133238			Cre14.g630883.v5.5
						Cre16.g687350.v5.5	cre:CHLREDRAFT_170822
						Cre17.g723650.v5.5	cre:CHLREDRAFT_138637
						Cre14.g621650.v5.5	cre:CHLREDRAFT_101671
						Cre06.g299800.v5.5	cre:CHLREDRAFT_188925
						Cre01.g035350.v5.5	cre:CHLREDRAFT_101411
						Cre16.g675850.v5.5	cre:CHLREDRAFT_118751
						Cre12.g519100.v5.5	cre:CHLREDRAFT_184945
						Cre14.g630883.v5.5	cre:CHLREDRAFT_205753
						Cre14.g615050.v5.5	cre:CHLREDRAFT_602
						Cre08.g363500.v5.5	cre:CHLREDRAFT_95439
						Cre10.g438050.v5.5	cre:CHLREDRAFT_114457
						Cre02.g088250.v5.5	cre:CHLREDRAFT_141466
cre00906	Carotenoid biosynthesis	11|1457	14|1944	0.519295	0.999998	Cre02.g142266.v5.5	cre:CHLREDRAFT_196742	11	3	Cre04.g215000.v5.5	8	Cre02.g142266.v5.5
						Cre12.g509650.v5.5	cre:CHLREDRAFT_78128			Cre06.g267600.v5.5		Cre12.g509650.v5.5
						Cre02.g073900.v5.5	cre:CHLREDRAFT_141185			Cre02.g095092.v5.5		Cre02.g073900.v5.5
						Cre01.g027550.v5.5	cre:CHLREDRAFT_196742					Cre01.g027550.v5.5
						Cre02.g082550.v5.5	cre:CHLREDRAFT_53522					Cre02.g082550.v5.5
						Cre04.g215000.v5.5	cre:CHLREDRAFT_185186					Cre07.g314150.v5.5
						Cre06.g267600.v5.5	cre:CHLREDRAFT_187094					Cre16.g678437.v5.5
						Cre07.g314150.v5.5	cre:CHLREDRAFT_182457					Cre08.g373100.v5.5
						Cre16.g678437.v5.5	cre:CHLREDRAFT_196744
						Cre08.g373100.v5.5	cre:CHLREDRAFT_196742
						Cre02.g095092.v5.5	cre:CHLREDRAFT_59715
cre00620	Pyruvate metabolism	37|1457	49|1944	0.540394	0.999998	Cre02.g141400.v5.5	cre:CHLREDRAFT_196612	37	13	Cre06.g311050.v5.5	24	Cre02.g141400.v5.5
						Cre03.g144807.v5.5	cre:CHLREDRAFT_196328			Cre06.g258733.v5.5		Cre03.g144807.v5.5
						Cre07.g353450.v5.5	cre:CHLREDRAFT_196311			Cre12.g557700.v5.5		Cre07.g353450.v5.5
						Cre03.g194850.v5.5	cre:CHLREDRAFT_137163			Cre14.g629750.v5.5		Cre03.g194850.v5.5
						Cre06.g311050.v5.5	cre:CHLREDRAFT_139515			Cre01.g020223.v5.5		Cre16.g677026.v5.5
						Cre16.g677026.v5.5	cre:CHLREDRAFT_139515			Cre12.g500150.v5.5		Cre12.g483950.v5.5
						Cre12.g483950.v5.5	cre:CHLREDRAFT_60444			Cre13.g576720.v5.5		Cre01.g055408.v5.5
						Cre01.g055408.v5.5	cre:CHLREDRAFT_139750			Cre12.g519100.v5.5		Cre06.g258700.v5.5
						Cre06.g258700.v5.5	cre:CHLREDRAFT_112730			Cre12.g541850.v5.5		Cre10.g423250.v5.5
						Cre10.g423250.v5.5	cre:CHLREDRAFT_126023			Cre06.g252550.v5.5		Cre09.g410700.v5.5
						Cre06.g258733.v5.5	cre:CHLREDRAFT_196609			Cre07.g337700.v5.5		Cre03.g158900.v5.5
						Cre09.g410700.v5.5	cre:CHLREDRAFT_192083			Cre06.g268750.v5.5		Cre06.g280950.v5.5
						Cre12.g557700.v5.5	cre:CHLREDRAFT_133171			Cre17.g734548.v5.5		Cre03.g194200.v5.5
						Cre14.g629750.v5.5	cre:CHLREDRAFT_147722					Cre17.g715250.v5.5
						Cre03.g158900.v5.5	cre:CHLREDRAFT_196500					Cre01.g022500.v5.5
						Cre01.g020223.v5.5	cre:CHLREDRAFT_196655					Cre02.g145800.v5.5
						Cre06.g280950.v5.5	cre:CHLREDRAFT_196263					Cre12.g484000.v5.5
						Cre03.g194200.v5.5	cre:CHLREDRAFT_190446					Cre07.g337650.v5.5
						Cre12.g500150.v5.5	cre:CHLREDRAFT_135609					Cre09.g386735.v5.5
						Cre17.g715250.v5.5	cre:CHLREDRAFT_185478					Cre04.g216100.v5.5
						Cre01.g022500.v5.5	cre:CHLREDRAFT_196351					Cre06.g254400.v5.5
						Cre02.g145800.v5.5	cre:CHLREDRAFT_158129					Cre12.g533550.v5.5
						Cre12.g484000.v5.5	cre:CHLREDRAFT_133238					Cre01.g071662.v5.5
						Cre07.g337650.v5.5	cre:CHLREDRAFT_193810					Cre01.g016514.v5.5
						Cre09.g386735.v5.5	cre:CHLREDRAFT_149709
						Cre04.g216100.v5.5	cre:CHLREDRAFT_106176
						Cre13.g576720.v5.5	cre:CHLREDRAFT_196616
						Cre06.g254400.v5.5	cre:CHLREDRAFT_195953
						Cre12.g519100.v5.5	cre:CHLREDRAFT_184945
						Cre12.g533550.v5.5	cre:CHLREDRAFT_136854
						Cre12.g541850.v5.5	cre:CHLREDRAFT_157820
						Cre01.g071662.v5.5	cre:CHLREDRAFT_194063
						Cre06.g252550.v5.5	cre:CHLREDRAFT_187285
						Cre07.g337700.v5.5	cre:CHLREDRAFT_193810
						Cre06.g268750.v5.5	cre:CHLREDRAFT_196833
						Cre01.g016514.v5.5	cre:CHLREDRAFT_205763
						Cre17.g734548.v5.5	cre:CHLREDRAFT_196616
cre00330	Arginine and proline metabolism	30|1457	40|1944	0.581282	0.999998	Cre09.g387726.v5.5	cre:CHLREDRAFT_174097	30	14	Cre16.g648350.v5.5	16	Cre09.g387726.v5.5
						Cre03.g205900.v5.5	cre:CHLREDRAFT_183928			Cre12.g520350.v5.5		Cre03.g205900.v5.5
						Cre03.g159500.v5.5	cre:CHLREDRAFT_206067			Cre16.g683371.v5.5		Cre03.g159500.v5.5
						Cre16.g648350.v5.5	cre:CHLREDRAFT_193221			Cre03.g160200.v5.5		Cre03.g154550.v5.5
						Cre12.g520350.v5.5	cre:CHLREDRAFT_150809			Cre08.g369300.v5.5		Cre06.g257950.v5.5
						Cre16.g683371.v5.5	cre:CHLREDRAFT_206062			Cre01.g053300.v5.5		Cre08.g375600.v5.5
						Cre03.g154550.v5.5	cre:CHLREDRAFT_192364			Cre12.g500150.v5.5		Cre14.g626200.v5.5
						Cre03.g160200.v5.5	cre:CHLREDRAFT_138508			Cre03.g146527.v5.5		Cre01.g036850.v5.5
						Cre08.g369300.v5.5	cre:CHLREDRAFT_138462			Cre01.g009350.v5.5		Cre17.g705850.v5.5
						Cre01.g053300.v5.5	cre:CHLREDRAFT_13028			Cre10.g428500.v5.5		Cre12.g558450.v5.5
						Cre12.g500150.v5.5	cre:CHLREDRAFT_135609			Cre04.g217931.v5.5		Cre02.g097900.v5.5
						Cre03.g146527.v5.5	cre:CHLREDRAFT_130812			Cre02.g081600.v5.5		Cre10.g443050.v5.5
						Cre01.g009350.v5.5	cre:CHLREDRAFT_178381			Cre10.g424900.v5.5		Cre11.g474800.v5.5
						Cre06.g257950.v5.5	cre:CHLREDRAFT_126943			Cre05.g244700.v5.5		Cre10.g456650.v5.5
						Cre08.g375600.v5.5	cre:CHLREDRAFT_118018					Cre12.g535750.v5.5
						Cre14.g626200.v5.5	cre:CHLREDRAFT_190697					Cre10.g459900.v5.5
						Cre01.g036850.v5.5	cre:CHLREDRAFT_146649
						Cre17.g705850.v5.5	cre:CHLREDRAFT_170370
						Cre12.g558450.v5.5	cre:CHLREDRAFT_206050
						Cre02.g097900.v5.5	cre:CHLREDRAFT_186959
						Cre10.g443050.v5.5	cre:CHLREDRAFT_114525
						Cre11.g474800.v5.5	cre:CHLREDRAFT_195386
						Cre10.g456650.v5.5	cre:CHLREDRAFT_187700
						Cre10.g428500.v5.5	cre:CHLREDRAFT_111255
						Cre04.g217931.v5.5	cre:CHLREDRAFT_122372
						Cre12.g535750.v5.5	cre:CHLREDRAFT_117164
						Cre10.g459900.v5.5	cre:CHLREDRAFT_143143
						Cre02.g081600.v5.5	cre:CHLREDRAFT_111555
						Cre10.g424900.v5.5	cre:CHLREDRAFT_111407
						Cre05.g244700.v5.5	cre:CHLREDRAFT_187378
cre00040	Pentose and glucuronate interconversions	10|1457	13|1944	0.582522	0.999998	Cre12.g511900.v5.5	cre:CHLREDRAFT_135614	10	5	Cre09.g394658.v5.5	5	Cre12.g511900.v5.5
						Cre02.g116450.v5.5	cre:CHLREDRAFT_6964			Cre04.g229700.v5.5		Cre02.g116450.v5.5
						Cre09.g394658.v5.5	cre:CHLREDRAFT_158244			Cre07.g357200.v5.5		Cre14.g621751.v5.5
						Cre14.g621751.v5.5	cre:CHLREDRAFT_32796			Cre12.g532450.v5.5		Cre06.g278185.v5.5
						Cre04.g229700.v5.5	cre:CHLREDRAFT_157049			Cre07.g322884.v5.5		Cre02.g098150.v5.5
						Cre07.g357200.v5.5	cre:CHLREDRAFT_205498
						Cre06.g278185.v5.5	cre:CHLREDRAFT_185081
						Cre12.g532450.v5.5	cre:CHLREDRAFT_129524
						Cre07.g322884.v5.5	cre:CHLREDRAFT_142823
						Cre02.g098150.v5.5	cre:CHLREDRAFT_166945
cre00760	Nicotinate and nicotinamide metabolism	15|1457	20|1944	0.615343	0.999998	Cre09.g396900.v5.5	cre:CHLREDRAFT_117836	15	9	Cre09.g396900.v5.5	6	Cre01.g054500.v5.5
						Cre01.g054500.v5.5	cre:CHLREDRAFT_139758			Cre12.g524700.v5.5		Cre12.g528450.v5.5
						Cre12.g524700.v5.5	cre:CHLREDRAFT_150728			Cre12.g560600.v5.5		Cre02.g141200.v5.5
						Cre12.g528450.v5.5	cre:CHLREDRAFT_58579			Cre07.g322950.v5.5		Cre04.g225750.v5.5
						Cre02.g141200.v5.5	cre:CHLREDRAFT_137676			Cre06.g251450.v5.5		Cre10.g436500.v5.5
						Cre12.g560600.v5.5	cre:CHLREDRAFT_123446			Cre09.g411500.v5.5		Cre12.g524650.v5.5
						Cre07.g322950.v5.5	cre:CHLREDRAFT_196779			Cre03.g180600.v5.5
						Cre04.g225750.v5.5	cre:CHLREDRAFT_171044			Cre14.g626950.v5.5
						Cre10.g436500.v5.5	cre:CHLREDRAFT_144281			Cre10.g462200.v5.5
						Cre06.g251450.v5.5	cre:CHLREDRAFT_112673
						Cre09.g411500.v5.5	cre:CHLREDRAFT_175397
						Cre12.g524650.v5.5	cre:CHLREDRAFT_120079
						Cre03.g180600.v5.5	cre:CHLREDRAFT_123085
						Cre14.g626950.v5.5	cre:CHLREDRAFT_102803
						Cre10.g462200.v5.5	cre:CHLREDRAFT_113408
cre04141	Protein processing in endoplasmic reticulum	57|1457	77|1944	0.634186	0.999998	Cre12.g490000.v5.5	cre:CHLREDRAFT_114912	57	18	Cre07.g318800.v5.5	39	Cre12.g490000.v5.5
						Cre07.g318800.v5.5	cre:CHLREDRAFT_134508			Cre07.g336600.v5.5		Cre17.g701500.v5.5
						Cre07.g336600.v5.5	cre:CHLREDRAFT_178232			Cre11.g479650.v5.5		Cre16.g693700.v5.5
						Cre17.g701500.v5.5	cre:CHLREDRAFT_170453			Cre03.g202897.v5.5		Cre12.g514850.v5.5
						Cre16.g693700.v5.5	cre:CHLREDRAFT_152525			Cre10.g439900.v5.5		Cre08.g372100.v5.5
						Cre12.g514850.v5.5	cre:CHLREDRAFT_154398			Cre17.g739100.v5.5		Cre02.g088200.v5.5
						Cre08.g372100.v5.5	cre:CHLREDRAFT_185673			Cre16.g657900.v5.5		Cre07.g318450.v5.5
						Cre02.g088200.v5.5	cre:CHLREDRAFT_195895			Cre06.g274700.v5.5		Cre12.g546650.v5.5
						Cre07.g318450.v5.5	cre:CHLREDRAFT_1670			Cre01.g053900.v5.5		Cre16.g680230.v5.5
						Cre12.g546650.v5.5	cre:CHLREDRAFT_190824			Cre11.g475450.v5.5		Cre01.g038400.v5.5
						Cre16.g680230.v5.5	cre:CHLREDRAFT_185246			Cre02.g080600.v5.5		Cre09.g386750.v5.5
						Cre01.g038400.v5.5	cre:CHLREDRAFT_78954			Cre03.g197400.v5.5		Cre14.g614100.v5.5
						Cre09.g386750.v5.5	cre:CHLREDRAFT_138117			Cre15.g636400.v5.5		Cre08.g368450.v5.5
						Cre14.g614100.v5.5	cre:CHLREDRAFT_121156			Cre06.g258200.v5.5		Cre12.g501200.v5.5
						Cre11.g479650.v5.5	cre:CHLREDRAFT_120414			Cre07.g318850.v5.5		Cre17.g715750.v5.5
						Cre03.g202897.v5.5	cre:CHLREDRAFT_185318			Cre06.g250100.v5.5		Cre17.g734400.v5.5
						Cre08.g368450.v5.5	cre:CHLREDRAFT_175668			Cre07.g323500.v5.5		Cre12.g543450.v5.5
						Cre12.g501200.v5.5	cre:CHLREDRAFT_128004			Cre14.g613350.v5.5		Cre12.g523300.v5.5
						Cre17.g715750.v5.5	cre:CHLREDRAFT_139713					Cre02.g108400.v5.5
						Cre17.g734400.v5.5	cre:CHLREDRAFT_116937					Cre06.g269950.v5.5
						Cre10.g439900.v5.5	cre:CHLREDRAFT_205988					Cre03.g171350.v5.5
						Cre12.g543450.v5.5	cre:CHLREDRAFT_79815					Cre12.g535700.v5.5
						Cre12.g523300.v5.5	cre:CHLREDRAFT_131340					Cre08.g366400.v5.5
						Cre02.g108400.v5.5	cre:CHLREDRAFT_141763					Cre09.g387245.v5.5
						Cre06.g269950.v5.5	cre:CHLREDRAFT_134171					Cre16.g657850.v5.5
						Cre03.g171350.v5.5	cre:CHLREDRAFT_188207					Cre07.g326600.v5.5
						Cre12.g535700.v5.5	cre:CHLREDRAFT_13257					Cre05.g244950.v5.5
						Cre08.g366400.v5.5	cre:CHLREDRAFT_80907					Cre09.g412880.v5.5
						Cre17.g739100.v5.5	cre:CHLREDRAFT_100664					Cre16.g675602.v5.5
						Cre16.g657900.v5.5	cre:CHLREDRAFT_18187					Cre07.g357900.v5.5
						Cre09.g387245.v5.5	cre:CHLREDRAFT_127991					Cre17.g741000.v5.5
						Cre16.g657850.v5.5	cre:CHLREDRAFT_18187					Cre07.g330100.v5.5
						Cre06.g274700.v5.5	cre:CHLREDRAFT_112727					Cre03.g180850.v5.5
						Cre01.g053900.v5.5	cre:CHLREDRAFT_146964					Cre02.g084050.v5.5
						Cre07.g326600.v5.5	cre:CHLREDRAFT_188533					Cre06.g257900.v5.5
						Cre11.g475450.v5.5	cre:CHLREDRAFT_160593					Cre09.g409050.v5.5
						Cre05.g244950.v5.5	cre:CHLREDRAFT_182433					Cre09.g398350.v5.5
						Cre09.g412880.v5.5	cre:CHLREDRAFT_16541					Cre07.g320150.v5.5
						Cre16.g675602.v5.5	cre:CHLREDRAFT_196082					Cre03.g190500.v5.5
						Cre07.g357900.v5.5	cre:CHLREDRAFT_108711
						Cre17.g741000.v5.5	cre:CHLREDRAFT_36756
						Cre07.g330100.v5.5	cre:CHLREDRAFT_127991
						Cre03.g180850.v5.5	cre:CHLREDRAFT_133099
						Cre02.g080600.v5.5	cre:CHLREDRAFT_133650
						Cre03.g197400.v5.5	cre:CHLREDRAFT_129691
						Cre02.g084050.v5.5	cre:CHLREDRAFT_186547
						Cre06.g257900.v5.5	cre:CHLREDRAFT_142357
						Cre09.g409050.v5.5	cre:CHLREDRAFT_119384
						Cre15.g636400.v5.5	cre:CHLREDRAFT_59675
						Cre06.g258200.v5.5	cre:CHLREDRAFT_134171
						Cre09.g398350.v5.5	cre:CHLREDRAFT_148383
						Cre07.g320150.v5.5	cre:CHLREDRAFT_134606
						Cre07.g318850.v5.5	cre:CHLREDRAFT_142751
						Cre03.g190500.v5.5	cre:CHLREDRAFT_128630
						Cre06.g250100.v5.5	cre:CHLREDRAFT_126835
						Cre07.g323500.v5.5	cre:CHLREDRAFT_142834
						Cre14.g613350.v5.5	cre:CHLREDRAFT_106366
cre00520	Amino sugar and nucleotide sugar metabolism	22|1457	30|1944	0.67209	0.999998	Cre03.g175400.v5.5	cre:CHLREDRAFT_135220	22	8	Cre16.g683450.v5.5	14	Cre03.g175400.v5.5
						Cre01.g019250.v5.5	cre:CHLREDRAFT_196952			Cre04.g229700.v5.5		Cre01.g019250.v5.5
						Cre13.g567950.v5.5	cre:CHLREDRAFT_205913			Cre07.g357200.v5.5		Cre13.g567950.v5.5
						Cre16.g683450.v5.5	cre:CHLREDRAFT_115751			Cre16.g672800.v5.5		Cre14.g621751.v5.5
						Cre14.g621751.v5.5	cre:CHLREDRAFT_32796			Cre12.g532450.v5.5		Cre03.g169400.v5.5
						Cre03.g169400.v5.5	cre:CHLREDRAFT_135101			Cre13.g565800.v5.5		Cre09.g387171.v5.5
						Cre04.g229700.v5.5	cre:CHLREDRAFT_157049			Cre14.g626900.v5.5		Cre06.g278185.v5.5
						Cre09.g387171.v5.5	cre:CHLREDRAFT_158152			Cre02.g147650.v5.5		Cre04.g214502.v5.5
						Cre07.g357200.v5.5	cre:CHLREDRAFT_205498					Cre06.g278210.v5.5
						Cre06.g278185.v5.5	cre:CHLREDRAFT_185081					Cre03.g145547.v5.5
						Cre04.g214502.v5.5	cre:CHLREDRAFT_139260					Cre09.g401022.v5.5
						Cre06.g278210.v5.5	cre:CHLREDRAFT_81483					Cre12.g560200.v5.5
						Cre03.g145547.v5.5	cre:CHLREDRAFT_163751					Cre16.g656400.v5.5
						Cre16.g672800.v5.5	cre:CHLREDRAFT_130417					Cre06.g278143.v5.5
						Cre12.g532450.v5.5	cre:CHLREDRAFT_129524
						Cre13.g565800.v5.5	cre:CHLREDRAFT_187866
						Cre14.g626900.v5.5	cre:CHLREDRAFT_350
						Cre09.g401022.v5.5	cre:CHLREDRAFT_205940
						Cre12.g560200.v5.5	cre:CHLREDRAFT_165420
						Cre02.g147650.v5.5	cre:CHLREDRAFT_196572
						Cre16.g656400.v5.5	cre:CHLREDRAFT_27658
						Cre06.g278143.v5.5	cre:CHLREDRAFT_151368
cre00052	Galactose metabolism	11|1457	15|1944	0.685208	0.999998	Cre16.g666334.v5.5	cre:CHLREDRAFT_205571	11	6	Cre16.g666334.v5.5	5	Cre14.g621751.v5.5
						Cre12.g488000.v5.5	cre:CHLREDRAFT_94247			Cre12.g488000.v5.5		Cre06.g262900.v5.5
						Cre14.g621751.v5.5	cre:CHLREDRAFT_32796			Cre12.g501900.v5.5		Cre04.g214502.v5.5
						Cre06.g262900.v5.5	cre:CHLREDRAFT_196624			Cre04.g229700.v5.5		Cre06.g278210.v5.5
						Cre12.g501900.v5.5	cre:CHLREDRAFT_94247			Cre06.g262050.v5.5		Cre01.g026250.v5.5
						Cre04.g229700.v5.5	cre:CHLREDRAFT_157049			Cre03.g194700.v5.5
						Cre04.g214502.v5.5	cre:CHLREDRAFT_139260
						Cre06.g278210.v5.5	cre:CHLREDRAFT_81483
						Cre06.g262050.v5.5	cre:CHLREDRAFT_187168
						Cre03.g194700.v5.5	cre:CHLREDRAFT_196947
						Cre01.g026250.v5.5	cre:CHLREDRAFT_116873
cre00513	Various types of N-glycan biosynthesis	11|1457	15|1944	0.685208	0.999998	Cre07.g336600.v5.5	cre:CHLREDRAFT_178232	11	3	Cre07.g336600.v5.5	8	Cre14.g614100.v5.5
						Cre14.g614100.v5.5	cre:CHLREDRAFT_121156			Cre02.g095147.v5.5		Cre08.g368450.v5.5
						Cre08.g368450.v5.5	cre:CHLREDRAFT_175668			Cre12.g516550.v5.5		Cre12.g523300.v5.5
						Cre12.g523300.v5.5	cre:CHLREDRAFT_131340					Cre02.g108400.v5.5
						Cre02.g108400.v5.5	cre:CHLREDRAFT_141763					Cre09.g387245.v5.5
						Cre09.g387245.v5.5	cre:CHLREDRAFT_127991					Cre16.g675602.v5.5
						Cre02.g095147.v5.5	cre:CHLREDRAFT_122195					Cre07.g330100.v5.5
						Cre16.g675602.v5.5	cre:CHLREDRAFT_196082					Cre13.g585850.v5.5
						Cre07.g330100.v5.5	cre:CHLREDRAFT_127991
						Cre13.g585850.v5.5	cre:CHLREDRAFT_182754
						Cre12.g516550.v5.5	cre:CHLREDRAFT_108570
cre04146	Peroxisome	35|1457	48|1944	0.697491	0.999998	Cre02.g094250.v5.5	cre:CHLREDRAFT_141578	35	23	Cre01.g005150.v5.5	12	Cre02.g094250.v5.5
						Cre01.g005150.v5.5	cre:CHLREDRAFT_194609			Cre03.g182050.v5.5		Cre09.g417150.v5.5
						Cre03.g182050.v5.5	cre:CHLREDRAFT_123147			Cre09.g396900.v5.5		Cre16.g683750.v5.5
						Cre09.g396900.v5.5	cre:CHLREDRAFT_117836			Cre10.g436050.v5.5		Cre04.g214500.v5.5
						Cre09.g417150.v5.5	cre:CHLREDRAFT_150104			Cre09.g389319.v5.5		Cre12.g507400.v5.5
						Cre16.g683750.v5.5	cre:CHLREDRAFT_145554			Cre06.g263600.v5.5		Cre06.g278800.v5.5
						Cre10.g436050.v5.5	cre:CHLREDRAFT_182933			Cre09.g389208.v5.5		Cre03.g171300.v5.5
						Cre04.g214500.v5.5	cre:CHLREDRAFT_196567			Cre13.g566650.v5.5		Cre12.g485550.v5.5
						Cre12.g507400.v5.5	cre:CHLREDRAFT_169700			Cre05.g232002.v5.5		Cre17.g730200.v5.5
						Cre09.g389319.v5.5	cre:CHLREDRAFT_148800			Cre12.g545101.v5.5		Cre16.g673281.v5.5
						Cre06.g278800.v5.5	cre:CHLREDRAFT_191611			Cre16.g687350.v5.5		Cre02.g119000.v5.5
						Cre06.g263600.v5.5	cre:CHLREDRAFT_167259			Cre17.g723650.v5.5		Cre02.g096350.v5.5
						Cre09.g389208.v5.5	cre:CHLREDRAFT_148797			Cre15.g637761.v5.5
						Cre03.g171300.v5.5	cre:CHLREDRAFT_127775			Cre17.g697600.v5.5
						Cre13.g566650.v5.5	cre:CHLREDRAFT_113915			Cre13.g605150.v5.5
						Cre05.g232002.v5.5	cre:CHLREDRAFT_122887			Cre14.g616750.v5.5
						Cre12.g485550.v5.5	cre:CHLREDRAFT_195057			Cre06.g297900.v5.5
						Cre12.g545101.v5.5	cre:CHLREDRAFT_117669			Cre06.g299800.v5.5
						Cre16.g687350.v5.5	cre:CHLREDRAFT_170822			Cre02.g096150.v5.5
						Cre17.g723650.v5.5	cre:CHLREDRAFT_138637			Cre06.g294650.v5.5
						Cre15.g637761.v5.5	cre:CHLREDRAFT_179191			Cre11.g467688.v5.5
						Cre17.g697600.v5.5	cre:CHLREDRAFT_179191			Cre12.g550600.v5.5
						Cre13.g605150.v5.5	cre:CHLREDRAFT_193511			Cre02.g145200.v5.5
						Cre14.g616750.v5.5	cre:CHLREDRAFT_195550
						Cre06.g297900.v5.5	cre:CHLREDRAFT_115244
						Cre17.g730200.v5.5	cre:CHLREDRAFT_132770
						Cre16.g673281.v5.5	cre:CHLREDRAFT_158296
						Cre06.g299800.v5.5	cre:CHLREDRAFT_188925
						Cre02.g096150.v5.5	cre:CHLREDRAFT_53941
						Cre06.g294650.v5.5	cre:CHLREDRAFT_194541
						Cre02.g119000.v5.5	cre:CHLREDRAFT_154271
						Cre11.g467688.v5.5	cre:CHLREDRAFT_117669
						Cre12.g550600.v5.5	cre:CHLREDRAFT_117624
						Cre02.g145200.v5.5	cre:CHLREDRAFT_206199
						Cre02.g096350.v5.5	cre:CHLREDRAFT_141995
cre01040	Biosynthesis of unsaturated fatty acids	8|1457	11|1944	0.71224	0.999998	Cre17.g701700.v5.5	cre:CHLREDRAFT_205753	8	6	Cre17.g701700.v5.5	2	Cre14.g615050.v5.5
						Cre09.g397250.v5.5	cre:CHLREDRAFT_117883			Cre09.g397250.v5.5		Cre08.g363500.v5.5
						Cre05.g232002.v5.5	cre:CHLREDRAFT_122887			Cre05.g232002.v5.5
						Cre16.g687350.v5.5	cre:CHLREDRAFT_170822			Cre16.g687350.v5.5
						Cre17.g723650.v5.5	cre:CHLREDRAFT_138637			Cre17.g723650.v5.5
						Cre14.g630883.v5.5	cre:CHLREDRAFT_205753			Cre14.g630883.v5.5
						Cre14.g615050.v5.5	cre:CHLREDRAFT_602
						Cre08.g363500.v5.5	cre:CHLREDRAFT_95439
cre00051	Fructose and mannose metabolism	12|1457	17|1944	0.764517	0.999998	Cre05.g234550.v5.5	cre:CHLREDRAFT_24459	12	8	Cre05.g234550.v5.5	4	Cre01.g029300.v5.5
						Cre01.g006950.v5.5	cre:CHLREDRAFT_152892			Cre01.g006950.v5.5		Cre06.g262900.v5.5
						Cre01.g029300.v5.5	cre:CHLREDRAFT_26265			Cre01.g048350.v5.5		Cre12.g510650.v5.5
						Cre06.g262900.v5.5	cre:CHLREDRAFT_196624			Cre16.g672800.v5.5		Cre02.g115650.v5.5
						Cre12.g510650.v5.5	cre:CHLREDRAFT_24084			Cre14.g626900.v5.5
						Cre01.g048350.v5.5	cre:CHLREDRAFT_205906			Cre02.g093450.v5.5
						Cre16.g672800.v5.5	cre:CHLREDRAFT_130417			Cre12.g492851.v5.5
						Cre14.g626900.v5.5	cre:CHLREDRAFT_350			Cre02.g147650.v5.5
						Cre02.g093450.v5.5	cre:CHLREDRAFT_29185
						Cre02.g115650.v5.5	cre:CHLREDRAFT_196304
						Cre12.g492851.v5.5	cre:CHLREDRAFT_153248
						Cre02.g147650.v5.5	cre:CHLREDRAFT_196572
cre00071	Fatty acid degradation	12|1457	17|1944	0.764517	0.999998	Cre03.g182050.v5.5	cre:CHLREDRAFT_123147	12	8	Cre03.g182050.v5.5	4	Cre03.g190850.v5.5
						Cre03.g190850.v5.5	cre:CHLREDRAFT_183312			Cre12.g500150.v5.5		Cre12.g507400.v5.5
						Cre12.g507400.v5.5	cre:CHLREDRAFT_169700			Cre13.g566650.v5.5		Cre16.g695050.v5.5
						Cre16.g695050.v5.5	cre:CHLREDRAFT_132158			Cre05.g232002.v5.5		Cre12.g543350.v5.5
						Cre12.g500150.v5.5	cre:CHLREDRAFT_135609			Cre16.g687350.v5.5
						Cre13.g566650.v5.5	cre:CHLREDRAFT_113915			Cre17.g723650.v5.5
						Cre12.g543350.v5.5	cre:CHLREDRAFT_129874			Cre06.g299800.v5.5
						Cre05.g232002.v5.5	cre:CHLREDRAFT_122887			Cre16.g675850.v5.5
						Cre16.g687350.v5.5	cre:CHLREDRAFT_170822
						Cre17.g723650.v5.5	cre:CHLREDRAFT_138637
						Cre06.g299800.v5.5	cre:CHLREDRAFT_188925
						Cre16.g675850.v5.5	cre:CHLREDRAFT_118751
cre02010	ABC transporters	12|1457	17|1944	0.764517	0.999998	Cre17.g725200.v5.5	cre:CHLREDRAFT_138672	12	10	Cre17.g725200.v5.5	2	Cre12.g561550.v5.5
						Cre17.g725150.v5.5	cre:CHLREDRAFT_138602			Cre17.g725150.v5.5		Cre14.g616900.v5.5
						Cre12.g530900.v5.5	cre:CHLREDRAFT_147235			Cre12.g530900.v5.5
						Cre02.g098700.v5.5	cre:CHLREDRAFT_143982			Cre02.g098700.v5.5
						Cre06.g257000.v5.5	cre:CHLREDRAFT_182359			Cre06.g257000.v5.5
						Cre13.g604150.v5.5	cre:CHLREDRAFT_133289			Cre13.g604150.v5.5
						Cre15.g637761.v5.5	cre:CHLREDRAFT_179191			Cre15.g637761.v5.5
						Cre17.g697600.v5.5	cre:CHLREDRAFT_179191			Cre17.g697600.v5.5
						Cre10.g443000.v5.5	cre:CHLREDRAFT_99736			Cre10.g443000.v5.5
						Cre02.g083354.v5.5	cre:CHLREDRAFT_166297			Cre02.g083354.v5.5
						Cre12.g561550.v5.5	cre:CHLREDRAFT_133289
						Cre14.g616900.v5.5	cre:CHLREDRAFT_116547
cre00100	Steroid biosynthesis	7|1457	10|1944	0.775123	0.999998	Cre12.g557900.v5.5	cre:CHLREDRAFT_160258	7	4	Cre12.g557900.v5.5	3	Cre03.g175250.v5.5
						Cre16.g663950.v5.5	cre:CHLREDRAFT_59933			Cre16.g663950.v5.5		Cre11.g467527.v5.5
						Cre12.g500500.v5.5	cre:CHLREDRAFT_161904			Cre12.g500500.v5.5		Cre02.g092350.v5.5
						Cre01.g011100.v5.5	cre:CHLREDRAFT_196409			Cre01.g011100.v5.5
						Cre03.g175250.v5.5	cre:CHLREDRAFT_99438
						Cre11.g467527.v5.5	cre:CHLREDRAFT_196874
						Cre02.g092350.v5.5	cre:CHLREDRAFT_196411
cre00592	alpha-Linolenic acid metabolism	7|1457	10|1944	0.775123	0.999998	Cre16.g695050.v5.5	cre:CHLREDRAFT_132158	7	6	Cre03.g210513.v5.5	1	Cre16.g695050.v5.5
						Cre03.g210513.v5.5	cre:CHLREDRAFT_132041			Cre01.g045200.v5.5
						Cre01.g045200.v5.5	cre:CHLREDRAFT_183696			Cre05.g232002.v5.5
						Cre05.g232002.v5.5	cre:CHLREDRAFT_122887			Cre16.g687350.v5.5
						Cre16.g687350.v5.5	cre:CHLREDRAFT_170822			Cre17.g723650.v5.5
						Cre17.g723650.v5.5	cre:CHLREDRAFT_138637			Cre03.g209393.v5.5
						Cre03.g209393.v5.5	cre:CHLREDRAFT_121264
cre00480	Glutathione metabolism	27|1457	38|1944	0.77695	0.999998	Cre16.g688550.v5.5	cre:CHLREDRAFT_193661	27	16	Cre16.g688550.v5.5	11	Cre03.g159500.v5.5
						Cre10.g456750.v5.5	cre:CHLREDRAFT_143082			Cre10.g456750.v5.5		Cre04.g214500.v5.5
						Cre07.g325748.v5.5	cre:CHLREDRAFT_123233			Cre07.g325748.v5.5		Cre17.g742300.v5.5
						Cre03.g159500.v5.5	cre:CHLREDRAFT_206067			Cre10.g452000.v5.5		Cre12.g526800.v5.5
						Cre10.g452000.v5.5	cre:CHLREDRAFT_142997			Cre12.g559800.v5.5		Cre01.g007700.v5.5
						Cre12.g559800.v5.5	cre:CHLREDRAFT_154723			Cre16.g683371.v5.5		Cre12.g492950.v5.5
						Cre16.g683371.v5.5	cre:CHLREDRAFT_206062			Cre02.g087700.v5.5		Cre09.g396252.v5.5
						Cre02.g087700.v5.5	cre:CHLREDRAFT_186597			Cre16.g682725.v5.5		Cre12.g558450.v5.5
						Cre16.g682725.v5.5	cre:CHLREDRAFT_152438			Cre04.g213250.v5.5		Cre17.g708800.v5.5
						Cre04.g214500.v5.5	cre:CHLREDRAFT_196567			Cre12.g496950.v5.5		Cre17.g736650.v5.5
						Cre17.g742300.v5.5	cre:CHLREDRAFT_194224			Cre17.g725550.v5.5		Cre06.g285150.v5.5
						Cre12.g526800.v5.5	cre:CHLREDRAFT_192597			Cre05.g233900.v5.5
						Cre01.g007700.v5.5	cre:CHLREDRAFT_82208			Cre02.g077100.v5.5
						Cre12.g492950.v5.5	cre:CHLREDRAFT_185583			Cre05.g247550.v5.5
						Cre09.g396252.v5.5	cre:CHLREDRAFT_191427			Cre06.g272150.v5.5
						Cre04.g213250.v5.5	cre:CHLREDRAFT_132291			Cre12.g509400.v5.5
						Cre12.g496950.v5.5	cre:CHLREDRAFT_122809
						Cre17.g725550.v5.5	cre:CHLREDRAFT_119861
						Cre05.g233900.v5.5	cre:CHLREDRAFT_165193
						Cre12.g558450.v5.5	cre:CHLREDRAFT_206050
						Cre02.g077100.v5.5	cre:CHLREDRAFT_181975
						Cre17.g708800.v5.5	cre:CHLREDRAFT_189020
						Cre05.g247550.v5.5	cre:CHLREDRAFT_167675
						Cre17.g736650.v5.5	cre:CHLREDRAFT_132291
						Cre06.g272150.v5.5	cre:CHLREDRAFT_167073
						Cre12.g509400.v5.5	cre:CHLREDRAFT_144621
						Cre06.g285150.v5.5	cre:CHLREDRAFT_205910
cre00640	Propanoate metabolism	14|1457	20|1944	0.785175	0.999998	Cre07.g353450.v5.5	cre:CHLREDRAFT_196311	14	6	Cre12.g539900.v5.5	8	Cre07.g353450.v5.5
						Cre12.g539900.v5.5	cre:CHLREDRAFT_102917			Cre16.g675650.v5.5		Cre03.g193850.v5.5
						Cre03.g193850.v5.5	cre:CHLREDRAFT_196570			Cre05.g232002.v5.5		Cre01.g055408.v5.5
						Cre01.g055408.v5.5	cre:CHLREDRAFT_139750			Cre16.g687350.v5.5		Cre17.g703700.v5.5
						Cre17.g703700.v5.5	cre:CHLREDRAFT_24101			Cre12.g519100.v5.5		Cre17.g715250.v5.5
						Cre16.g675650.v5.5	cre:CHLREDRAFT_130434			Cre02.g145200.v5.5		Cre12.g484000.v5.5
						Cre17.g715250.v5.5	cre:CHLREDRAFT_185478					Cre01.g071662.v5.5
						Cre05.g232002.v5.5	cre:CHLREDRAFT_122887					Cre01.g016514.v5.5
						Cre12.g484000.v5.5	cre:CHLREDRAFT_133238
						Cre16.g687350.v5.5	cre:CHLREDRAFT_170822
						Cre12.g519100.v5.5	cre:CHLREDRAFT_184945
						Cre01.g071662.v5.5	cre:CHLREDRAFT_194063
						Cre01.g016514.v5.5	cre:CHLREDRAFT_205763
						Cre02.g145200.v5.5	cre:CHLREDRAFT_206199
cre00562	Inositol phosphate metabolism	19|1457	27|1944	0.785486	0.999998	Cre01.g029300.v5.5	cre:CHLREDRAFT_26265	19	14	Cre03.g180250.v5.5	5	Cre01.g029300.v5.5
						Cre03.g180250.v5.5	cre:CHLREDRAFT_188120			Cre07.g352400.v5.5		Cre17.g723550.v5.5
						Cre17.g723550.v5.5	cre:CHLREDRAFT_205880			Cre09.g400478.v5.5		Cre02.g085900.v5.5
						Cre07.g352400.v5.5	cre:CHLREDRAFT_195668			Cre09.g388750.v5.5		Cre06.g278202.v5.5
						Cre09.g400478.v5.5	cre:CHLREDRAFT_120269			Cre01.g018400.v5.5		Cre02.g109600.v5.5
						Cre09.g388750.v5.5	cre:CHLREDRAFT_190968			Cre16.g675650.v5.5
						Cre01.g018400.v5.5	cre:CHLREDRAFT_189763			Cre05.g245550.v5.5
						Cre16.g675650.v5.5	cre:CHLREDRAFT_130434			Cre01.g035500.v5.5
						Cre05.g245550.v5.5	cre:CHLREDRAFT_113185			Cre06.g308400.v5.5
						Cre02.g085900.v5.5	cre:CHLREDRAFT_186574			Cre12.g530050.v5.5
						Cre01.g035500.v5.5	cre:CHLREDRAFT_196943			Cre01.g025850.v5.5
						Cre06.g308400.v5.5	cre:CHLREDRAFT_195975			Cre13.g568550.v5.5
						Cre06.g278202.v5.5	cre:CHLREDRAFT_120462			Cre12.g555450.v5.5
						Cre12.g530050.v5.5	cre:CHLREDRAFT_147252			Cre12.g537500.v5.5
						Cre01.g025850.v5.5	cre:CHLREDRAFT_116415
						Cre13.g568550.v5.5	cre:CHLREDRAFT_168483
						Cre02.g109600.v5.5	cre:CHLREDRAFT_196939
						Cre12.g555450.v5.5	cre:CHLREDRAFT_205696
						Cre12.g537500.v5.5	cre:CHLREDRAFT_102339
cre04075	Plant hormone signal transduction	9|1457	13|1944	0.793314	0.999998	Cre03.g211073.v5.5	cre:CHLREDRAFT_121320	9	6	Cre03.g211073.v5.5	3	Cre01.g040450.v5.5
						Cre12.g499500.v5.5	cre:CHLREDRAFT_185806			Cre12.g499500.v5.5		Cre02.g141250.v5.5
						Cre01.g040450.v5.5	cre:CHLREDRAFT_183677			Cre11.g481000.v5.5		Cre03.g209505.v5.5
						Cre11.g481000.v5.5	cre:CHLREDRAFT_131583			Cre05.g243000.v5.5
						Cre05.g243000.v5.5	cre:CHLREDRAFT_113139			Cre06.g292700.v5.5
						Cre06.g292700.v5.5	cre:CHLREDRAFT_153921			Cre10.g466350.v5.5
						Cre10.g466350.v5.5	cre:CHLREDRAFT_113331
						Cre02.g141250.v5.5	cre:CHLREDRAFT_184244
						Cre03.g209505.v5.5	cre:CHLREDRAFT_132038
cre03022	Basal transcription factors	13|1457	19|1944	0.824775	0.999998	Cre03.g179550.v5.5	cre:CHLREDRAFT_127751	13	9	Cre03.g179550.v5.5	4	Cre10.g424150.v5.5
						Cre13.g583500.v5.5	cre:CHLREDRAFT_168749			Cre13.g583500.v5.5		Cre09.g388000.v5.5
						Cre12.g505700.v5.5	cre:CHLREDRAFT_144556			Cre12.g505700.v5.5		Cre03.g172050.v5.5
						Cre06.g310450.v5.5	cre:CHLREDRAFT_115221			Cre06.g310450.v5.5		Cre07.g353350.v5.5
						Cre12.g512700.v5.5	cre:CHLREDRAFT_144686			Cre12.g512700.v5.5
						Cre10.g424150.v5.5	cre:CHLREDRAFT_186321			Cre10.g425501.v5.5
						Cre10.g425501.v5.5	cre:CHLREDRAFT_165922			Cre12.g526950.v5.5
						Cre09.g388000.v5.5	cre:CHLREDRAFT_137457			Cre16.g672753.v5.5
						Cre03.g172050.v5.5	cre:CHLREDRAFT_169016			Cre12.g530700.v5.5
						Cre07.g353350.v5.5	cre:CHLREDRAFT_60063
						Cre12.g526950.v5.5	cre:CHLREDRAFT_150691
						Cre16.g672753.v5.5	cre:CHLREDRAFT_193689
						Cre12.g530700.v5.5	cre:CHLREDRAFT_172500
cre03015	mRNA surveillance pathway	31|1457	45|1944	0.868254	0.999998	Cre01.g039300.v5.5	cre:CHLREDRAFT_116226	31	6	Cre07.g330300.v5.5	25	Cre01.g039300.v5.5
						Cre17.g719000.v5.5	cre:CHLREDRAFT_83282			Cre01.g047900.v5.5		Cre17.g719000.v5.5
						Cre16.g662702.v5.5	cre:CHLREDRAFT_105806			Cre13.g565750.v5.5		Cre16.g662702.v5.5
						Cre07.g330300.v5.5	cre:CHLREDRAFT_99772			Cre13.g573450.v5.5		Cre06.g284750.v5.5
						Cre06.g284750.v5.5	cre:CHLREDRAFT_118974			Cre12.g560300.v5.5		Cre11.g477300.v5.5
						Cre11.g477300.v5.5	cre:CHLREDRAFT_131550			Cre10.g433750.v5.5		Cre06.g292550.v5.5
						Cre06.g292550.v5.5	cre:CHLREDRAFT_160030					Cre09.g391023.v5.5
						Cre09.g391023.v5.5	cre:CHLREDRAFT_399					Cre12.g526750.v5.5
						Cre12.g526750.v5.5	cre:CHLREDRAFT_192599					Cre09.g392692.v5.5
						Cre09.g392692.v5.5	cre:CHLREDRAFT_184322					Cre03.g199647.v5.5
						Cre03.g199647.v5.5	cre:CHLREDRAFT_608					Cre03.g199983.v5.5
						Cre03.g199983.v5.5	cre:CHLREDRAFT_193562					Cre06.g274500.v5.5
						Cre06.g274500.v5.5	cre:CHLREDRAFT_112590					Cre10.g462250.v5.5
						Cre10.g462250.v5.5	cre:CHLREDRAFT_168261					Cre16.g678050.v5.5
						Cre16.g678050.v5.5	cre:CHLREDRAFT_174571					Cre10.g462700.v5.5
						Cre10.g462700.v5.5	cre:CHLREDRAFT_77351					Cre01.g040379.v5.5
						Cre01.g040379.v5.5	cre:CHLREDRAFT_96867					Cre01.g055420.v5.5
						Cre01.g055420.v5.5	cre:CHLREDRAFT_185509					Cre12.g506050.v5.5
						Cre12.g506050.v5.5	cre:CHLREDRAFT_144563					Cre09.g404400.v5.5
						Cre01.g047900.v5.5	cre:CHLREDRAFT_116578					Cre03.g168350.v5.5
						Cre09.g404400.v5.5	cre:CHLREDRAFT_104302					Cre13.g572050.v5.5
						Cre13.g565750.v5.5	cre:CHLREDRAFT_99082					Cre12.g524100.v5.5
						Cre03.g168350.v5.5	cre:CHLREDRAFT_117224					Cre06.g279250.v5.5
						Cre13.g572050.v5.5	cre:CHLREDRAFT_9121					Cre08.g376700.v5.5
						Cre12.g524100.v5.5	cre:CHLREDRAFT_17391					Cre03.g194800.v5.5
						Cre06.g279250.v5.5	cre:CHLREDRAFT_184443
						Cre08.g376700.v5.5	cre:CHLREDRAFT_191164
						Cre13.g573450.v5.5	cre:CHLREDRAFT_168575
						Cre12.g560300.v5.5	cre:CHLREDRAFT_99772
						Cre03.g194800.v5.5	cre:CHLREDRAFT_117224
						Cre10.g433750.v5.5	cre:CHLREDRAFT_126151
cre00510	N-Glycan biosynthesis	16|1457	24|1944	0.878843	0.999998	Cre07.g336600.v5.5	cre:CHLREDRAFT_178232	16	4	Cre07.g336600.v5.5	12	Cre14.g614100.v5.5
						Cre14.g614100.v5.5	cre:CHLREDRAFT_121156			Cre09.g414250.v5.5		Cre08.g368450.v5.5
						Cre08.g368450.v5.5	cre:CHLREDRAFT_175668			Cre02.g095147.v5.5		Cre12.g523300.v5.5
						Cre09.g414250.v5.5	cre:CHLREDRAFT_104640			Cre12.g516550.v5.5		Cre02.g108400.v5.5
						Cre12.g523300.v5.5	cre:CHLREDRAFT_131340					Cre03.g150950.v5.5
						Cre02.g108400.v5.5	cre:CHLREDRAFT_141763					Cre09.g387245.v5.5
						Cre03.g150950.v5.5	cre:CHLREDRAFT_138210					Cre16.g652850.v5.5
						Cre09.g387245.v5.5	cre:CHLREDRAFT_127991					Cre16.g675602.v5.5
						Cre16.g652850.v5.5	cre:CHLREDRAFT_18353					Cre07.g330100.v5.5
						Cre02.g095147.v5.5	cre:CHLREDRAFT_122195					Cre13.g585850.v5.5
						Cre16.g675602.v5.5	cre:CHLREDRAFT_196082					Cre17.g720950.v5.5
						Cre07.g330100.v5.5	cre:CHLREDRAFT_127991					Cre03.g190500.v5.5
						Cre13.g585850.v5.5	cre:CHLREDRAFT_182754
						Cre17.g720950.v5.5	cre:CHLREDRAFT_192416
						Cre03.g190500.v5.5	cre:CHLREDRAFT_128630
						Cre12.g516550.v5.5	cre:CHLREDRAFT_108570
cre00450	Selenocompound metabolism	9|1457	14|1944	0.888219	0.999998	Cre03.g144627.v5.5	cre:CHLREDRAFT_24268	9	5	Cre16.g669550.v5.5	4	Cre03.g144627.v5.5
						Cre16.g669550.v5.5	cre:CHLREDRAFT_196483			Cre12.g525650.v5.5		Cre03.g203850.v5.5
						Cre12.g525650.v5.5	cre:CHLREDRAFT_196776			Cre01.g054150.v5.5		Cre06.g250902.v5.5
						Cre03.g203850.v5.5	cre:CHLREDRAFT_196910			Cre02.g087950.v5.5		Cre12.g487100.v5.5
						Cre06.g250902.v5.5	cre:CHLREDRAFT_76715			Cre08.g368400.v5.5
						Cre01.g054150.v5.5	cre:CHLREDRAFT_78928
						Cre02.g087950.v5.5	cre:CHLREDRAFT_97144
						Cre08.g368400.v5.5	cre:CHLREDRAFT_195914
						Cre12.g487100.v5.5	cre:CHLREDRAFT_114761
cre00730	Thiamine metabolism	9|1457	14|1944	0.888219	0.999998	Cre12.g557600.v5.5	cre:CHLREDRAFT_133184	9	3	Cre07.g356350.v5.5	6	Cre12.g557600.v5.5
						Cre12.g494850.v5.5	cre:CHLREDRAFT_194134			Cre01.g029750.v5.5		Cre12.g494850.v5.5
						Cre05.g240850.v5.5	cre:CHLREDRAFT_196900			Cre07.g322000.v5.5		Cre05.g240850.v5.5
						Cre04.g214150.v5.5	cre:CHLREDRAFT_196899					Cre04.g214150.v5.5
						Cre06.g255350.v5.5	cre:CHLREDRAFT_126905					Cre06.g255350.v5.5
						Cre07.g356350.v5.5	cre:CHLREDRAFT_196568					Cre09.g407600.v5.5
						Cre01.g029750.v5.5	cre:CHLREDRAFT_129362
						Cre09.g407600.v5.5	cre:CHLREDRAFT_95650
						Cre07.g322000.v5.5	cre:CHLREDRAFT_167884
cre00910	Nitrogen metabolism	9|1457	14|1944	0.888219	0.999998	Cre12.g530650.v5.5	cre:CHLREDRAFT_129468	9	4	Cre05.g232150.v5.5	5	Cre12.g530650.v5.5
						Cre05.g232150.v5.5	cre:CHLREDRAFT_82916			Cre09.g388800.v5.5		Cre13.g592200.v5.5
						Cre13.g592200.v5.5	cre:CHLREDRAFT_205746			Cre02.g113200.v5.5		Cre12.g530600.v5.5
						Cre12.g530600.v5.5	cre:CHLREDRAFT_136895			Cre02.g110800.v5.5		Cre12.g514050.v5.5
						Cre09.g388800.v5.5	cre:CHLREDRAFT_137469					Cre01.g007950.v5.5
						Cre02.g113200.v5.5	cre:CHLREDRAFT_133971
						Cre12.g514050.v5.5	cre:CHLREDRAFT_140487
						Cre02.g110800.v5.5	cre:CHLREDRAFT_112201
						Cre01.g007950.v5.5	cre:CHLREDRAFT_196664
cre00380	Tryptophan metabolism	10|1457	16|1944	0.92054	0.999998	Cre07.g343700.v5.5	cre:CHLREDRAFT_145987	10	4	Cre17.g713700.v5.5	6	Cre07.g343700.v5.5
						Cre09.g417150.v5.5	cre:CHLREDRAFT_150104			Cre12.g500150.v5.5		Cre09.g417150.v5.5
						Cre17.g713700.v5.5	cre:CHLREDRAFT_170294			Cre01.g002250.v5.5		Cre01.g028423.v5.5
						Cre12.g500150.v5.5	cre:CHLREDRAFT_135609			Cre17.g710200.v5.5		Cre10.g456650.v5.5
						Cre01.g028423.v5.5	cre:CHLREDRAFT_116869					Cre01.g016514.v5.5
						Cre10.g456650.v5.5	cre:CHLREDRAFT_187700					Cre10.g464264.v5.5
						Cre01.g016514.v5.5	cre:CHLREDRAFT_205763
						Cre10.g464264.v5.5	cre:CHLREDRAFT_121974
						Cre01.g002250.v5.5	cre:CHLREDRAFT_121974
						Cre17.g710200.v5.5	cre:CHLREDRAFT_170294
cre00563	Glycosylphosphatidylinositol (GPI)-anchor biosynthesis	6|1457	10|1944	0.921799	0.999998	Cre01.g006800.v5.5	cre:CHLREDRAFT_139676	6	4	Cre01.g006800.v5.5	2	Cre03.g153800.v5.5
						Cre02.g109850.v5.5	cre:CHLREDRAFT_141736			Cre02.g109850.v5.5		Cre07.g320650.v5.5
						Cre10.g441100.v5.5	cre:CHLREDRAFT_188365			Cre10.g441100.v5.5
						Cre03.g150400.v5.5	cre:CHLREDRAFT_184581			Cre03.g150400.v5.5
						Cre03.g153800.v5.5	cre:CHLREDRAFT_150416
						Cre07.g320650.v5.5	cre:CHLREDRAFT_142782
cre04120	Ubiquitin mediated proteolysis	37|1457	55|1944	0.9287	0.999998	Cre06.g273600.v5.5	cre:CHLREDRAFT_142065	37	18	Cre01.g027200.v5.5	19	Cre06.g273600.v5.5
						Cre01.g007051.v5.5	cre:CHLREDRAFT_195594			Cre11.g479650.v5.5		Cre01.g007051.v5.5
						Cre01.g026600.v5.5	cre:CHLREDRAFT_129070			Cre02.g099100.v5.5		Cre01.g026600.v5.5
						Cre02.g073650.v5.5	cre:CHLREDRAFT_196941			Cre03.g202897.v5.5		Cre02.g073650.v5.5
						Cre16.g693700.v5.5	cre:CHLREDRAFT_152525			Cre07.g312900.v5.5		Cre16.g693700.v5.5
						Cre01.g027200.v5.5	cre:CHLREDRAFT_183594			Cre09.g406851.v5.5		Cre12.g546650.v5.5
						Cre12.g546650.v5.5	cre:CHLREDRAFT_190824			Cre10.g460532.v5.5		Cre12.g501200.v5.5
						Cre11.g479650.v5.5	cre:CHLREDRAFT_120414			Cre02.g142000.v5.5		Cre17.g734400.v5.5
						Cre02.g099100.v5.5	cre:CHLREDRAFT_126603			Cre08.g364550.v5.5		Cre12.g543450.v5.5
						Cre03.g202897.v5.5	cre:CHLREDRAFT_185318			Cre07.g324050.v5.5		Cre06.g294850.v5.5
						Cre12.g501200.v5.5	cre:CHLREDRAFT_128004			Cre13.g579100.v5.5		Cre01.g061442.v5.5
						Cre17.g734400.v5.5	cre:CHLREDRAFT_116937			Cre12.g516500.v5.5		Cre12.g491500.v5.5
						Cre07.g312900.v5.5	cre:CHLREDRAFT_113116			Cre10.g430050.v5.5		Cre01.g046850.v5.5
						Cre12.g543450.v5.5	cre:CHLREDRAFT_79815			Cre10.g460466.v5.5		Cre08.g370850.v5.5
						Cre06.g294850.v5.5	cre:CHLREDRAFT_132836			Cre01.g053850.v5.5		Cre01.g019450.v5.5
						Cre09.g406851.v5.5	cre:CHLREDRAFT_35396			Cre06.g292800.v5.5		Cre09.g386400.v5.5
						Cre01.g061442.v5.5	cre:CHLREDRAFT_159711			Cre16.g681578.v5.5		Cre03.g186900.v5.5
						Cre10.g460532.v5.5	cre:CHLREDRAFT_187751			Cre09.g399911.v5.5		Cre09.g398350.v5.5
						Cre02.g142000.v5.5	cre:CHLREDRAFT_57440					Cre17.g718300.v5.5
						Cre08.g364550.v5.5	cre:CHLREDRAFT_131003
						Cre12.g491500.v5.5	cre:CHLREDRAFT_114649
						Cre07.g324050.v5.5	cre:CHLREDRAFT_127081
						Cre13.g579100.v5.5	cre:CHLREDRAFT_168679
						Cre01.g046850.v5.5	cre:CHLREDRAFT_116503
						Cre08.g370850.v5.5	cre:CHLREDRAFT_692
						Cre01.g019450.v5.5	cre:CHLREDRAFT_171560
						Cre09.g386400.v5.5	cre:CHLREDRAFT_191903
						Cre12.g516500.v5.5	cre:CHLREDRAFT_133199
						Cre10.g430050.v5.5	cre:CHLREDRAFT_111359
						Cre10.g460466.v5.5	cre:CHLREDRAFT_187751
						Cre01.g053850.v5.5	cre:CHLREDRAFT_116381
						Cre03.g186900.v5.5	cre:CHLREDRAFT_170601
						Cre06.g292800.v5.5	cre:CHLREDRAFT_160028
						Cre09.g398350.v5.5	cre:CHLREDRAFT_148383
						Cre16.g681578.v5.5	cre:CHLREDRAFT_38821
						Cre17.g718300.v5.5	cre:CHLREDRAFT_123572
						Cre09.g399911.v5.5	cre:CHLREDRAFT_130713
cre00310	Lysine degradation	7|1457	12|1944	0.945661	0.999998	Cre07.g343700.v5.5	cre:CHLREDRAFT_145987	7	1	Cre12.g500150.v5.5	6	Cre07.g343700.v5.5
						Cre12.g500150.v5.5	cre:CHLREDRAFT_135609					Cre16.g664000.v5.5
						Cre16.g664000.v5.5	cre:CHLREDRAFT_143611					Cre13.g580550.v5.5
						Cre13.g580550.v5.5	cre:CHLREDRAFT_143611					Cre02.g089200.v5.5
						Cre02.g089200.v5.5	cre:CHLREDRAFT_6823					Cre08.g370200.v5.5
						Cre08.g370200.v5.5	cre:CHLREDRAFT_153371					Cre01.g016514.v5.5
						Cre01.g016514.v5.5	cre:CHLREDRAFT_205763
cre00600	Sphingolipid metabolism	9|1457	16|1944	0.973074	0.999998	Cre03.g155051.v5.5	cre:CHLREDRAFT_175809	9	7	Cre03.g155051.v5.5	2	Cre12.g514300.v5.5
						Cre04.g230144.v5.5	cre:CHLREDRAFT_115899			Cre04.g230144.v5.5		Cre01.g026250.v5.5
						Cre09.g393691.v5.5	cre:CHLREDRAFT_191404			Cre09.g393691.v5.5
						Cre03.g146507.v5.5	cre:CHLREDRAFT_119291			Cre03.g146507.v5.5
						Cre09.g401100.v5.5	cre:CHLREDRAFT_174932			Cre09.g401100.v5.5
						Cre12.g504050.v5.5	cre:CHLREDRAFT_188598			Cre12.g504050.v5.5
						Cre10.g452900.v5.5	cre:CHLREDRAFT_168092			Cre10.g452900.v5.5
						Cre12.g514300.v5.5	cre:CHLREDRAFT_185944
						Cre01.g026250.v5.5	cre:CHLREDRAFT_116873
cre00230	Purine metabolism	54|1457	82|1944	0.978266	0.999998	Cre16.g650550.v5.5	cre:CHLREDRAFT_58944	54	19	Cre10.g454900.v5.5	35	Cre16.g650550.v5.5
						Cre07.g325734.v5.5	cre:CHLREDRAFT_180172			Cre03.g208721.v5.5		Cre07.g325734.v5.5
						Cre17.g734100.v5.5	cre:CHLREDRAFT_196727			Cre12.g545101.v5.5		Cre17.g734100.v5.5
						Cre12.g557600.v5.5	cre:CHLREDRAFT_133184			Cre12.g504950.v5.5		Cre12.g557600.v5.5
						Cre12.g494850.v5.5	cre:CHLREDRAFT_194134			Cre12.g531700.v5.5		Cre12.g494850.v5.5
						Cre17.g704850.v5.5	cre:CHLREDRAFT_145209			Cre17.g735950.v5.5		Cre17.g704850.v5.5
						Cre14.g614300.v5.5	cre:CHLREDRAFT_193467			Cre03.g159800.v5.5		Cre14.g614300.v5.5
						Cre07.g318750.v5.5	cre:CHLREDRAFT_54374			Cre07.g342350.v5.5		Cre07.g318750.v5.5
						Cre03.g203850.v5.5	cre:CHLREDRAFT_196910			Cre03.g145267.v5.5		Cre03.g203850.v5.5
						Cre08.g378850.v5.5	cre:CHLREDRAFT_137493			Cre12.g509550.v5.5		Cre08.g378850.v5.5
						Cre18.g749497.v5.5	cre:CHLREDRAFT_175039			Cre01.g029750.v5.5		Cre18.g749497.v5.5
						Cre12.g537581.v5.5	cre:CHLREDRAFT_116979			Cre09.g411500.v5.5		Cre12.g537581.v5.5
						Cre02.g081550.v5.5	cre:CHLREDRAFT_182007			Cre11.g467688.v5.5		Cre02.g081550.v5.5
						Cre02.g092900.v5.5	cre:CHLREDRAFT_126329			Cre13.g580700.v5.5		Cre02.g092900.v5.5
						Cre03.g204601.v5.5	cre:CHLREDRAFT_190547			Cre12.g509400.v5.5		Cre03.g204601.v5.5
						Cre06.g280950.v5.5	cre:CHLREDRAFT_196263			Cre03.g180600.v5.5		Cre06.g280950.v5.5
						Cre08.g364800.v5.5	cre:CHLREDRAFT_131059			Cre03.g184800.v5.5		Cre08.g364800.v5.5
						Cre02.g095089.v5.5	cre:CHLREDRAFT_179025			Cre07.g330600.v5.5		Cre02.g095089.v5.5
						Cre07.g320750.v5.5	cre:CHLREDRAFT_187517			Cre06.g290000.v5.5		Cre07.g320750.v5.5
						Cre03.g202113.v5.5	cre:CHLREDRAFT_193566					Cre03.g202113.v5.5
						Cre10.g454900.v5.5	cre:CHLREDRAFT_194640					Cre12.g492950.v5.5
						Cre12.g492950.v5.5	cre:CHLREDRAFT_185583					Cre12.g503300.v5.5
						Cre03.g208721.v5.5	cre:CHLREDRAFT_177832					Cre12.g550700.v5.5
						Cre12.g545101.v5.5	cre:CHLREDRAFT_117669					Cre04.g225750.v5.5
						Cre12.g503300.v5.5	cre:CHLREDRAFT_196726					Cre12.g557500.v5.5
						Cre12.g504950.v5.5	cre:CHLREDRAFT_183011					Cre03.g184750.v5.5
						Cre12.g550700.v5.5	cre:CHLREDRAFT_117678					Cre06.g278210.v5.5
						Cre12.g531700.v5.5	cre:CHLREDRAFT_102200					Cre10.g436500.v5.5
						Cre17.g735950.v5.5	cre:CHLREDRAFT_139658					Cre12.g533550.v5.5
						Cre03.g159800.v5.5	cre:CHLREDRAFT_138526					Cre12.g499250.v5.5
						Cre07.g342350.v5.5	cre:CHLREDRAFT_101278					Cre06.g285200.v5.5
						Cre04.g225750.v5.5	cre:CHLREDRAFT_171044					Cre06.g273500.v5.5
						Cre12.g557500.v5.5	cre:CHLREDRAFT_123257					Cre12.g559400.v5.5
						Cre03.g184750.v5.5	cre:CHLREDRAFT_170567					Cre06.g276700.v5.5
						Cre03.g145267.v5.5	cre:CHLREDRAFT_57990					Cre11.g467673.v5.5
						Cre06.g278210.v5.5	cre:CHLREDRAFT_81483
						Cre10.g436500.v5.5	cre:CHLREDRAFT_144281
						Cre12.g509550.v5.5	cre:CHLREDRAFT_114709
						Cre12.g533550.v5.5	cre:CHLREDRAFT_136854
						Cre12.g499250.v5.5	cre:CHLREDRAFT_194640
						Cre06.g285200.v5.5	cre:CHLREDRAFT_205772
						Cre01.g029750.v5.5	cre:CHLREDRAFT_129362
						Cre09.g411500.v5.5	cre:CHLREDRAFT_175397
						Cre11.g467688.v5.5	cre:CHLREDRAFT_117669
						Cre13.g580700.v5.5	cre:CHLREDRAFT_205550
						Cre12.g509400.v5.5	cre:CHLREDRAFT_144621
						Cre03.g180600.v5.5	cre:CHLREDRAFT_123085
						Cre06.g273500.v5.5	cre:CHLREDRAFT_167044
						Cre03.g184800.v5.5	cre:CHLREDRAFT_170567
						Cre07.g330600.v5.5	cre:CHLREDRAFT_170567
						Cre12.g559400.v5.5	cre:CHLREDRAFT_123257
						Cre06.g290000.v5.5	cre:CHLREDRAFT_34332
						Cre06.g276700.v5.5	cre:CHLREDRAFT_205550
						Cre11.g467673.v5.5	cre:CHLREDRAFT_121006
cre00920	Sulfur metabolism	16|1457	27|1944	0.978808	0.999998	Cre03.g166050.v5.5	cre:CHLREDRAFT_182845	16	8	Cre03.g166050.v5.5	8	Cre03.g144627.v5.5
						Cre08.g365692.v5.5	cre:CHLREDRAFT_206154			Cre08.g365692.v5.5		Cre03.g203850.v5.5
						Cre03.g144627.v5.5	cre:CHLREDRAFT_24268			Cre12.g517150.v5.5		Cre16.g664250.v5.5
						Cre12.g517150.v5.5	cre:CHLREDRAFT_131444			Cre10.g466750.v5.5		Cre08.g367600.v5.5
						Cre10.g466750.v5.5	cre:CHLREDRAFT_205985			Cre13.g585050.v5.5		Cre11.g467664.v5.5
						Cre03.g203850.v5.5	cre:CHLREDRAFT_196910			Cre16.g693202.v5.5		Cre03.g169200.v5.5
						Cre13.g585050.v5.5	cre:CHLREDRAFT_143689			Cre06.g257000.v5.5		Cre14.g616900.v5.5
						Cre16.g693202.v5.5	cre:CHLREDRAFT_206154			Cre16.g685550.v5.5		Cre03.g172850.v5.5
						Cre16.g664250.v5.5	cre:CHLREDRAFT_196485
						Cre08.g367600.v5.5	cre:CHLREDRAFT_175651
						Cre06.g257000.v5.5	cre:CHLREDRAFT_182359
						Cre16.g685550.v5.5	cre:CHLREDRAFT_189320
						Cre11.g467664.v5.5	cre:CHLREDRAFT_151855
						Cre03.g169200.v5.5	cre:CHLREDRAFT_143984
						Cre14.g616900.v5.5	cre:CHLREDRAFT_116547
						Cre03.g172850.v5.5	cre:CHLREDRAFT_196886
cre00561	Glycerolipid metabolism	18|1457	30|1944	0.978903	0.999998	Cre02.g106450.v5.5	cre:CHLREDRAFT_186846	18	13	Cre02.g106450.v5.5	5	Cre01.g038550.v5.5
						Cre06.g310200.v5.5	cre:CHLREDRAFT_188807			Cre06.g310200.v5.5		Cre09.g386912.v5.5
						Cre09.g394658.v5.5	cre:CHLREDRAFT_158244			Cre09.g394658.v5.5		Cre06.g299050.v5.5
						Cre13.g583600.v5.5	cre:CHLREDRAFT_196553			Cre13.g583600.v5.5		Cre01.g026250.v5.5
						Cre04.g224150.v5.5	cre:CHLREDRAFT_128764			Cre04.g224150.v5.5		Cre16.g656400.v5.5
						Cre13.g585301.v5.5	cre:CHLREDRAFT_113664			Cre13.g585301.v5.5
						Cre12.g500150.v5.5	cre:CHLREDRAFT_135609			Cre12.g500150.v5.5
						Cre02.g106400.v5.5	cre:CHLREDRAFT_186846			Cre02.g106400.v5.5
						Cre12.g557750.v5.5	cre:CHLREDRAFT_180240			Cre12.g557750.v5.5
						Cre05.g230900.v5.5	cre:CHLREDRAFT_108112			Cre05.g230900.v5.5
						Cre01.g038550.v5.5	cre:CHLREDRAFT_116277			Cre17.g718600.v5.5
						Cre09.g386912.v5.5	cre:CHLREDRAFT_184281			Cre12.g542300.v5.5
						Cre17.g718600.v5.5	cre:CHLREDRAFT_160378			Cre05.g234801.v5.5
						Cre12.g542300.v5.5	cre:CHLREDRAFT_196366
						Cre06.g299050.v5.5	cre:CHLREDRAFT_188937
						Cre01.g026250.v5.5	cre:CHLREDRAFT_116873
						Cre05.g234801.v5.5	cre:CHLREDRAFT_122836
						Cre16.g656400.v5.5	cre:CHLREDRAFT_27658
cre04122	Sulfur relay system	5|1457	10|1944	0.980348	0.999998	Cre10.g426000.v5.5	cre:CHLREDRAFT_111518	5	3	Cre08.g361050.v5.5	2	Cre10.g426000.v5.5
						Cre16.g666100.v5.5	cre:CHLREDRAFT_153738			Cre13.g602901.v5.5		Cre16.g666100.v5.5
						Cre08.g361050.v5.5	cre:CHLREDRAFT_175536			Cre07.g322000.v5.5
						Cre13.g602901.v5.5	cre:CHLREDRAFT_106419
						Cre07.g322000.v5.5	cre:CHLREDRAFT_167884
cre00500	Starch and sucrose metabolism	32|1457	51|1944	0.983256	0.999998	Cre16.g686200.v5.5	cre:CHLREDRAFT_205538	32	24	Cre16.g686200.v5.5	8	Cre03.g175400.v5.5
						Cre03.g175400.v5.5	cre:CHLREDRAFT_135220			Cre03.g155001.v5.5		Cre08.g362450.v5.5
						Cre03.g155001.v5.5	cre:CHLREDRAFT_496			Cre06.g307150.v5.5		Cre13.g567950.v5.5
						Cre06.g307150.v5.5	cre:CHLREDRAFT_183141			Cre17.g721500.v5.5		Cre07.g336950.v5.5
						Cre17.g721500.v5.5	cre:CHLREDRAFT_503			Cre12.g488000.v5.5		Cre03.g181500.v5.5
						Cre12.g488000.v5.5	cre:CHLREDRAFT_94247			Cre03.g185250.v5.5		Cre12.g552200.v5.5
						Cre08.g362450.v5.5	cre:CHLREDRAFT_58178			Cre06.g282000.v5.5		Cre06.g278210.v5.5
						Cre03.g185250.v5.5	cre:CHLREDRAFT_183277			Cre16.g683450.v5.5		Cre08.g385500.v5.5
						Cre06.g282000.v5.5	cre:CHLREDRAFT_191662			Cre16.g665800.v5.5
						Cre13.g567950.v5.5	cre:CHLREDRAFT_205913			Cre10.g444700.v5.5
						Cre16.g683450.v5.5	cre:CHLREDRAFT_115751			Cre08.g384750.v5.5
						Cre07.g336950.v5.5	cre:CHLREDRAFT_152708			Cre12.g501900.v5.5
						Cre03.g181500.v5.5	cre:CHLREDRAFT_140452			Cre04.g214650.v5.5
						Cre16.g665800.v5.5	cre:CHLREDRAFT_185710			Cre12.g521700.v5.5
						Cre10.g444700.v5.5	cre:CHLREDRAFT_94079			Cre12.g497750.v5.5
						Cre08.g384750.v5.5	cre:CHLREDRAFT_173725			Cre06.g302050.v5.5
						Cre12.g501900.v5.5	cre:CHLREDRAFT_94247			Cre06.g289850.v5.5
						Cre04.g214650.v5.5	cre:CHLREDRAFT_144973			Cre04.g229700.v5.5
						Cre12.g552200.v5.5	cre:CHLREDRAFT_137300			Cre13.g574900.v5.5
						Cre12.g521700.v5.5	cre:CHLREDRAFT_120082			Cre03.g198200.v5.5
						Cre12.g497750.v5.5	cre:CHLREDRAFT_60124			Cre01.g044100.v5.5
						Cre06.g302050.v5.5	cre:CHLREDRAFT_144973			Cre06.g270350.v5.5
						Cre06.g289850.v5.5	cre:CHLREDRAFT_118976			Cre03.g183700.v5.5
						Cre04.g229700.v5.5	cre:CHLREDRAFT_157049			Cre03.g194700.v5.5
						Cre06.g278210.v5.5	cre:CHLREDRAFT_81483
						Cre13.g574900.v5.5	cre:CHLREDRAFT_143511
						Cre03.g198200.v5.5	cre:CHLREDRAFT_147446
						Cre01.g044100.v5.5	cre:CHLREDRAFT_129211
						Cre06.g270350.v5.5	cre:CHLREDRAFT_112511
						Cre03.g183700.v5.5	cre:CHLREDRAFT_143511
						Cre03.g194700.v5.5	cre:CHLREDRAFT_196947
						Cre08.g385500.v5.5	cre:CHLREDRAFT_118171
cre04016	MAPK signaling pathway - plant	17|1457	29|1944	0.984628	0.999998	Cre16.g650550.v5.5	cre:CHLREDRAFT_58944	17	7	Cre03.g211073.v5.5	10	Cre16.g650550.v5.5
						Cre07.g325734.v5.5	cre:CHLREDRAFT_180172			Cre12.g499500.v5.5		Cre07.g325734.v5.5
						Cre10.g464600.v5.5	cre:CHLREDRAFT_156054			Cre16.g682369.v5.5		Cre10.g464600.v5.5
						Cre09.g417150.v5.5	cre:CHLREDRAFT_150104			Cre11.g481000.v5.5		Cre09.g417150.v5.5
						Cre03.g211073.v5.5	cre:CHLREDRAFT_121320			Cre06.g292700.v5.5		Cre03.g178150.v5.5
						Cre03.g178150.v5.5	cre:CHLREDRAFT_188144			Cre06.g249150.v5.5		Cre12.g527450.v5.5
						Cre12.g499500.v5.5	cre:CHLREDRAFT_185806			Cre10.g466350.v5.5		Cre14.g617550.v5.5
						Cre16.g682369.v5.5	cre:CHLREDRAFT_206047					Cre03.g210177.v5.5
						Cre11.g481000.v5.5	cre:CHLREDRAFT_131583					Cre02.g141250.v5.5
						Cre06.g292700.v5.5	cre:CHLREDRAFT_153921					Cre03.g209505.v5.5
						Cre06.g249150.v5.5	cre:CHLREDRAFT_155835
						Cre12.g527450.v5.5	cre:CHLREDRAFT_184902
						Cre14.g617550.v5.5	cre:CHLREDRAFT_136411
						Cre03.g210177.v5.5	cre:CHLREDRAFT_193597
						Cre10.g466350.v5.5	cre:CHLREDRAFT_113331
						Cre02.g141250.v5.5	cre:CHLREDRAFT_184244
						Cre03.g209505.v5.5	cre:CHLREDRAFT_132038
cre04070	Phosphatidylinositol signaling system	21|1457	35|1944	0.984746	0.999998	Cre10.g464600.v5.5	cre:CHLREDRAFT_156054	21	12	Cre07.g352400.v5.5	9	Cre10.g464600.v5.5
						Cre17.g723550.v5.5	cre:CHLREDRAFT_205880			Cre09.g400478.v5.5		Cre17.g723550.v5.5
						Cre07.g352400.v5.5	cre:CHLREDRAFT_195668			Cre09.g388750.v5.5		Cre03.g178150.v5.5
						Cre03.g178150.v5.5	cre:CHLREDRAFT_188144			Cre01.g018400.v5.5		Cre02.g085900.v5.5
						Cre09.g400478.v5.5	cre:CHLREDRAFT_120269			Cre03.g186200.v5.5		Cre06.g278202.v5.5
						Cre09.g388750.v5.5	cre:CHLREDRAFT_190968			Cre05.g245550.v5.5		Cre12.g527450.v5.5
						Cre01.g018400.v5.5	cre:CHLREDRAFT_189763			Cre01.g035500.v5.5		Cre14.g617550.v5.5
						Cre03.g186200.v5.5	cre:CHLREDRAFT_128536			Cre06.g308400.v5.5		Cre03.g210177.v5.5
						Cre05.g245550.v5.5	cre:CHLREDRAFT_113185			Cre03.g185500.v5.5		Cre02.g109600.v5.5
						Cre02.g085900.v5.5	cre:CHLREDRAFT_186574			Cre12.g530050.v5.5
						Cre01.g035500.v5.5	cre:CHLREDRAFT_196943			Cre12.g555450.v5.5
						Cre06.g308400.v5.5	cre:CHLREDRAFT_195975			Cre16.g665450.v5.5
						Cre06.g278202.v5.5	cre:CHLREDRAFT_120462
						Cre03.g185500.v5.5	cre:CHLREDRAFT_115639
						Cre12.g530050.v5.5	cre:CHLREDRAFT_147252
						Cre12.g527450.v5.5	cre:CHLREDRAFT_184902
						Cre14.g617550.v5.5	cre:CHLREDRAFT_136411
						Cre03.g210177.v5.5	cre:CHLREDRAFT_193597
						Cre02.g109600.v5.5	cre:CHLREDRAFT_196939
						Cre12.g555450.v5.5	cre:CHLREDRAFT_205696
						Cre16.g665450.v5.5	cre:CHLREDRAFT_153750
cre03430	Mismatch repair	9|1457	17|1944	0.987788	0.999998	Cre02.g100000.v5.5	cre:CHLREDRAFT_186935	9	6	Cre02.g100000.v5.5	3	Cre12.g515850.v5.5
						Cre12.g515850.v5.5	cre:CHLREDRAFT_140580			Cre06.g251800.v5.5		Cre03.g208000.v5.5
						Cre06.g251800.v5.5	cre:CHLREDRAFT_195837			Cre12.g521200.v5.5		Cre12.g527300.v5.5
						Cre03.g208000.v5.5	cre:CHLREDRAFT_79613			Cre01.g014800.v5.5
						Cre12.g521200.v5.5	cre:CHLREDRAFT_150793			Cre07.g337150.v5.5
						Cre01.g014800.v5.5	cre:CHLREDRAFT_146253			Cre17.g718850.v5.5
						Cre07.g337150.v5.5	cre:CHLREDRAFT_185418
						Cre17.g718850.v5.5	cre:CHLREDRAFT_123566
						Cre12.g527300.v5.5	cre:CHLREDRAFT_519
cre03420	Nucleotide excision repair	18|1457	32|1944	0.994296	0.999998	Cre03.g179550.v5.5	cre:CHLREDRAFT_127751	18	10	Cre03.g179550.v5.5	8	Cre12.g543450.v5.5
						Cre02.g100000.v5.5	cre:CHLREDRAFT_186935			Cre02.g100000.v5.5		Cre12.g515850.v5.5
						Cre12.g543450.v5.5	cre:CHLREDRAFT_79815			Cre07.g341800.v5.5		Cre08.g366400.v5.5
						Cre12.g515850.v5.5	cre:CHLREDRAFT_140580			Cre06.g251800.v5.5		Cre03.g208000.v5.5
						Cre07.g341800.v5.5	cre:CHLREDRAFT_101275			Cre12.g521200.v5.5		Cre09.g388000.v5.5
						Cre08.g366400.v5.5	cre:CHLREDRAFT_80907			Cre07.g337150.v5.5		Cre03.g172050.v5.5
						Cre06.g251800.v5.5	cre:CHLREDRAFT_195837			Cre12.g516500.v5.5		Cre12.g527300.v5.5
						Cre03.g208000.v5.5	cre:CHLREDRAFT_79613			Cre17.g718850.v5.5		Cre06.g311400.v5.5
						Cre12.g521200.v5.5	cre:CHLREDRAFT_150793			Cre06.g270850.v5.5
						Cre07.g337150.v5.5	cre:CHLREDRAFT_185418			Cre16.g672753.v5.5
						Cre12.g516500.v5.5	cre:CHLREDRAFT_133199
						Cre09.g388000.v5.5	cre:CHLREDRAFT_137457
						Cre03.g172050.v5.5	cre:CHLREDRAFT_169016
						Cre17.g718850.v5.5	cre:CHLREDRAFT_123566
						Cre06.g270850.v5.5	cre:CHLREDRAFT_7539
						Cre12.g527300.v5.5	cre:CHLREDRAFT_519
						Cre16.g672753.v5.5	cre:CHLREDRAFT_193689
						Cre06.g311400.v5.5	cre:CHLREDRAFT_169954
cre00514	Other types of O-glycan biosynthesis	9|1457	18|1944	0.994697	0.999998	Cre01.g000500.v5.5	cre:CHLREDRAFT_195312	9	4	Cre07.g340950.v5.5	5	Cre01.g000500.v5.5
						Cre07.g340950.v5.5	cre:CHLREDRAFT_145976			Cre08.g367750.v5.5		Cre01.g000400.v5.5
						Cre01.g000400.v5.5	cre:CHLREDRAFT_153077			Cre16.g690000.v5.5		Cre14.g629000.v5.5
						Cre08.g367750.v5.5	cre:CHLREDRAFT_150242			Cre02.g111000.v5.5		Cre12.g520450.v5.5
						Cre14.g629000.v5.5	cre:CHLREDRAFT_205927					Cre01.g032600.v5.5
						Cre16.g690000.v5.5	cre:CHLREDRAFT_139469
						Cre12.g520450.v5.5	cre:CHLREDRAFT_150807
						Cre02.g111000.v5.5	cre:CHLREDRAFT_155494
						Cre01.g032600.v5.5	cre:CHLREDRAFT_146573
cre04933	AGE-RAGE signaling pathway in diabetic complications	12|1457	23|1944	0.9955	0.999998	Cre12.g530000.v5.5	cre:CHLREDRAFT_190361	12	8	Cre12.g530000.v5.5	4	Cre12.g509000.v5.5
						Cre08.g366650.v5.5	cre:CHLREDRAFT_175626			Cre08.g366650.v5.5		Cre04.g225350.v5.5
						Cre12.g509000.v5.5	cre:CHLREDRAFT_78072			Cre13.g583700.v5.5		Cre06.g305150.v5.5
						Cre04.g225350.v5.5	cre:CHLREDRAFT_189453			Cre17.g747497.v5.5		Cre12.g490451.v5.5
						Cre13.g583700.v5.5	cre:CHLREDRAFT_143670			Cre17.g746947.v5.5
						Cre06.g305150.v5.5	cre:CHLREDRAFT_144923			Cre12.g498800.v5.5
						Cre12.g490451.v5.5	cre:CHLREDRAFT_187054			Cre02.g078050.v5.5
						Cre17.g747497.v5.5	cre:CHLREDRAFT_154776			Cre06.g309750.v5.5
						Cre17.g746947.v5.5	cre:CHLREDRAFT_180554
						Cre12.g498800.v5.5	cre:CHLREDRAFT_154039
						Cre02.g078050.v5.5	cre:CHLREDRAFT_141271
						Cre06.g309750.v5.5	cre:CHLREDRAFT_144846
cre00590	Arachidonic acid metabolism	5|1457	13|1944	0.999035	0.999998	Cre16.g688550.v5.5	cre:CHLREDRAFT_193661	5	4	Cre16.g688550.v5.5	1	Cre16.g648200.v5.5
						Cre17.g731350.v5.5	cre:CHLREDRAFT_159999			Cre17.g731350.v5.5
						Cre16.g682725.v5.5	cre:CHLREDRAFT_152438			Cre16.g682725.v5.5
						Cre13.g585900.v5.5	cre:CHLREDRAFT_113845			Cre13.g585900.v5.5
						Cre16.g648200.v5.5	cre:CHLREDRAFT_196715
cre03030	DNA replication	15|1457	30|1944	0.999237	0.999998	Cre01.g023150.v5.5	cre:CHLREDRAFT_171623	15	11	Cre01.g023150.v5.5	4	Cre07.g312350.v5.5
						Cre10.g455850.v5.5	cre:CHLREDRAFT_127391			Cre10.g455850.v5.5		Cre12.g515850.v5.5
						Cre02.g100000.v5.5	cre:CHLREDRAFT_186935			Cre02.g100000.v5.5		Cre03.g208000.v5.5
						Cre07.g312350.v5.5	cre:CHLREDRAFT_54359			Cre07.g341800.v5.5		Cre12.g527300.v5.5
						Cre12.g515850.v5.5	cre:CHLREDRAFT_140580			Cre06.g251800.v5.5
						Cre07.g341800.v5.5	cre:CHLREDRAFT_101275			Cre12.g521200.v5.5
						Cre06.g251800.v5.5	cre:CHLREDRAFT_195837			Cre03.g178650.v5.5
						Cre03.g208000.v5.5	cre:CHLREDRAFT_79613			Cre07.g337150.v5.5
						Cre12.g521200.v5.5	cre:CHLREDRAFT_150793			Cre01.g017450.v5.5
						Cre03.g178650.v5.5	cre:CHLREDRAFT_127671			Cre17.g718850.v5.5
						Cre07.g337150.v5.5	cre:CHLREDRAFT_185418			Cre04.g214350.v5.5
						Cre01.g017450.v5.5	cre:CHLREDRAFT_146295
						Cre17.g718850.v5.5	cre:CHLREDRAFT_123566
						Cre12.g527300.v5.5	cre:CHLREDRAFT_519
						Cre04.g214350.v5.5	cre:CHLREDRAFT_177262
cre03410	Base excision repair	8|1457	19|1944	0.999538	0.999998	Cre12.g532750.v5.5	cre:CHLREDRAFT_172466	8	5	Cre12.g532750.v5.5	3	Cre06.g261450.v5.5
						Cre06.g261450.v5.5	cre:CHLREDRAFT_142283			Cre07.g341800.v5.5		Cre12.g515850.v5.5
						Cre12.g515850.v5.5	cre:CHLREDRAFT_140580			Cre11.g476400.v5.5		Cre03.g175850.v5.5
						Cre07.g341800.v5.5	cre:CHLREDRAFT_101275			Cre10.g428433.v5.5
						Cre03.g175850.v5.5	cre:CHLREDRAFT_143864			Cre17.g732050.v5.5
						Cre11.g476400.v5.5	cre:CHLREDRAFT_105620
						Cre10.g428433.v5.5	cre:CHLREDRAFT_165863
						Cre17.g732050.v5.5	cre:CHLREDRAFT_153844
cre03440	Homologous recombination	8|1457	19|1944	0.999538	0.999998	Cre06.g287950.v5.5	cre:CHLREDRAFT_111277	8	4	Cre06.g287950.v5.5	4	Cre02.g095093.v5.5
						Cre02.g100000.v5.5	cre:CHLREDRAFT_186935			Cre02.g100000.v5.5		Cre03.g208000.v5.5
						Cre02.g095093.v5.5	cre:CHLREDRAFT_194265			Cre11.g475400.v5.5		Cre17.g725100.v5.5
						Cre11.g475400.v5.5	cre:CHLREDRAFT_155147			Cre17.g718850.v5.5		Cre12.g556911.v5.5
						Cre03.g208000.v5.5	cre:CHLREDRAFT_79613
						Cre17.g725100.v5.5	cre:CHLREDRAFT_138607
						Cre17.g718850.v5.5	cre:CHLREDRAFT_123566
						Cre12.g556911.v5.5	cre:CHLREDRAFT_123286
cre00790	Folate biosynthesis	9|1457	21|1944	0.999648	0.999998	Cre17.g731350.v5.5	cre:CHLREDRAFT_159999	9	5	Cre17.g731350.v5.5	4	Cre13.g576400.v5.5
						Cre06.g275050.v5.5	cre:CHLREDRAFT_187002			Cre06.g275050.v5.5		Cre07.g321350.v5.5
						Cre13.g576400.v5.5	cre:CHLREDRAFT_30522			Cre14.g620350.v5.5		Cre03.g181400.v5.5
						Cre07.g321350.v5.5	cre:CHLREDRAFT_142797			Cre08.g361050.v5.5		Cre03.g176800.v5.5
						Cre14.g620350.v5.5	cre:CHLREDRAFT_102099			Cre13.g602901.v5.5
						Cre03.g181400.v5.5	cre:CHLREDRAFT_123116
						Cre08.g361050.v5.5	cre:CHLREDRAFT_175536
						Cre03.g176800.v5.5	cre:CHLREDRAFT_143847
						Cre13.g602901.v5.5	cre:CHLREDRAFT_106419
cre00564	Glycerophospholipid metabolism	14|1457	35|1944	0.999998	0.999998	Cre03.g182650.v5.5	cre:CHLREDRAFT_154343	14	12	Cre03.g182650.v5.5	2	Cre03.g164300.v5.5
						Cre03.g164300.v5.5	cre:CHLREDRAFT_144069			Cre13.g577450.v5.5		Cre03.g164350.v5.5
						Cre13.g577450.v5.5	cre:CHLREDRAFT_187997			Cre01.g053000.v5.5
						Cre01.g053000.v5.5	cre:CHLREDRAFT_146945			Cre16.g650650.v5.5
						Cre16.g650650.v5.5	cre:CHLREDRAFT_205967			Cre12.g511150.v5.5
						Cre12.g511150.v5.5	cre:CHLREDRAFT_94229			Cre03.g186200.v5.5
						Cre03.g186200.v5.5	cre:CHLREDRAFT_128536			Cre06.g262400.v5.5
						Cre06.g262400.v5.5	cre:CHLREDRAFT_167286			Cre03.g162601.v5.5
						Cre03.g162601.v5.5	cre:CHLREDRAFT_194257			Cre02.g119600.v5.5
						Cre02.g119600.v5.5	cre:CHLREDRAFT_179976			Cre05.g230900.v5.5
						Cre05.g230900.v5.5	cre:CHLREDRAFT_108112			Cre12.g539000.v5.5
						Cre03.g164350.v5.5	cre:CHLREDRAFT_144069			Cre03.g183650.v5.5
						Cre12.g539000.v5.5	cre:CHLREDRAFT_136865
						Cre03.g183650.v5.5	cre:CHLREDRAFT_123120

### Sheet: SOS1 vs sigRep_down KEGG enrich
KEGG enrichment of genes showing lower expression in gunSOS1 compared to sigRep
sorted by p value
KEGGID	Description	GeneRatio	BgRatio	pvalue	padj	geneID	keggID	Count
cre03010	Ribosome	112|926	127|1944	3.72214e-23	3.53603e-21	Cre06.g272800.v5.5	cre:CHLREDRAFT_195605	112
						Cre17.g738300.v5.5	cre:CHLREDRAFT_82172
						Cre04.g211800.v5.5	cre:CHLREDRAFT_159282
						Cre16.g682300.v5.5	cre:CHLREDRAFT_46276
						Cre09.g388200.v5.5	cre:CHLREDRAFT_195584
						Cre06.g273600.v5.5	cre:CHLREDRAFT_142065
						Cre02.g143050.v5.5	cre:CHLREDRAFT_195600
						Cre08.g382500.v5.5	cre:CHLREDRAFT_57302
						Cre12.g535851.v5.5	cre:CHLREDRAFT_172406
						Cre02.g115200.v5.5	cre:CHLREDRAFT_155455
						Cre07.g357850.v5.5	cre:CHLREDRAFT_195131
						Cre16.g666301.v5.5	cre:CHLREDRAFT_132716
						Cre06.g290950.v5.5	cre:CHLREDRAFT_191776
						Cre12.g484050.v5.5	cre:CHLREDRAFT_195597
						Cre04.g214503.v5.5	cre:CHLREDRAFT_159272
						Cre02.g101350.v5.5	cre:CHLREDRAFT_195585
						Cre12.g489153.v5.5	cre:CHLREDRAFT_78109
						Cre12.g504200.v5.5	cre:CHLREDRAFT_205854
						Cre08.g359750.v5.5	cre:CHLREDRAFT_195593
						Cre10.g456200.v5.5	cre:CHLREDRAFT_143072
						Cre12.g528750.v5.5	cre:CHLREDRAFT_138697
						Cre10.g430400.v5.5	cre:CHLREDRAFT_126163
						Cre12.g537800.v5.5	cre:CHLREDRAFT_206194
						Cre12.g529400.v5.5	cre:CHLREDRAFT_150644
						Cre02.g075700.v5.5	cre:CHLREDRAFT_195590
						Cre11.g467578.v5.5	cre:CHLREDRAFT_153674
						Cre13.g573351.v5.5	cre:CHLREDRAFT_195606
						Cre12.g512600.v5.5	cre:CHLREDRAFT_195589
						Cre06.g289550.v5.5	cre:CHLREDRAFT_191758
						Cre11.g480150.v5.5	cre:CHLREDRAFT_24344
						Cre05.g234637.v5.5	cre:CHLREDRAFT_59755
						Cre06.g310700.v5.5	cre:CHLREDRAFT_128309
						Cre12.g494050.v5.5	cre:CHLREDRAFT_139831
						Cre06.g257150.v5.5	cre:CHLREDRAFT_126853
						Cre02.g106600.v5.5	cre:CHLREDRAFT_141798
						Cre07.g325746.v5.5	cre:CHLREDRAFT_194928
						Cre09.g400650.v5.5	cre:CHLREDRAFT_104348
						Cre13.g568900.v5.5	cre:CHLREDRAFT_77517
						Cre17.g701650.v5.5	cre:CHLREDRAFT_260
						Cre06.g282500.v5.5	cre:CHLREDRAFT_174711
						Cre13.g568650.v5.5	cre:CHLREDRAFT_168484
						Cre06.g278135.v5.5	cre:CHLREDRAFT_24354
						Cre08.g360900.v5.5	cre:CHLREDRAFT_24289
						Cre10.g420750.v5.5	cre:CHLREDRAFT_166012
						Cre12.g532550.v5.5	cre:CHLREDRAFT_162845
						Cre10.g459250.v5.5	cre:CHLREDRAFT_127247
						Cre12.g529651.v5.5	cre:CHLREDRAFT_195599
						Cre01.g027000.v5.5	cre:CHLREDRAFT_195587
						Cre12.g498250.v5.5	cre:CHLREDRAFT_195601
						Cre14.g617900.v5.5	cre:CHLREDRAFT_147004
						Cre17.g701200.v5.5	cre:CHLREDRAFT_145271
						Cre07.g331900.v5.5	cre:CHLREDRAFT_169450
						Cre06.g272950.v5.5	cre:CHLREDRAFT_155649
						Cre12.g498900.v5.5	cre:CHLREDRAFT_179706
						Cre08.g358556.v5.5	cre:CHLREDRAFT_195607
						Cre09.g391097.v5.5	cre:CHLREDRAFT_195608
						Cre16.g661050.v5.5	cre:CHLREDRAFT_195595
						Cre01.g011000.v5.5	cre:CHLREDRAFT_183518
						Cre06.g308250.v5.5	cre:CHLREDRAFT_188837
						Cre01.g047750.v5.5	cre:CHLREDRAFT_146844
						Cre01.g007051.v5.5	cre:CHLREDRAFT_195594
						Cre02.g091100.v5.5	cre:CHLREDRAFT_76376
						Cre01.g040000.v5.5	cre:CHLREDRAFT_136811
						Cre14.g621450.v5.5	cre:CHLREDRAFT_183782
						Cre03.g203450.v5.5	cre:CHLREDRAFT_129742
						Cre02.g102250.v5.5	cre:CHLREDRAFT_134051
						Cre12.g514500.v5.5	cre:CHLREDRAFT_180130
						Cre10.g417700.v5.5	cre:CHLREDRAFT_126189
						Cre12.g520500.v5.5	cre:CHLREDRAFT_164097
						Cre01.g039250.v5.5	cre:CHLREDRAFT_195602
						Cre10.g432800.v5.5	cre:CHLREDRAFT_126059
						Cre09.g411100.v5.5	cre:CHLREDRAFT_149993
						Cre12.g510450.v5.5	cre:CHLREDRAFT_144646
						Cre14.g630100.v5.5	cre:CHLREDRAFT_129809
						Cre09.g397697.v5.5	cre:CHLREDRAFT_195598
						Cre16.g660150.v5.5	cre:CHLREDRAFT_195592
						Cre01.g030050.v5.5	cre:CHLREDRAFT_189891
						Cre16.g652550.v5.5	cre:CHLREDRAFT_195622
						Cre09.g415950.v5.5	cre:CHLREDRAFT_184687
						Cre14.g612450.v5.5	cre:CHLREDRAFT_195635
						Cre02.g118950.v5.5	cre:CHLREDRAFT_195639
						Cre13.g580850.v5.5	cre:CHLREDRAFT_142534
						Cre02.g088900.v5.5	cre:CHLREDRAFT_126226
						Cre06.g264350.v5.5	cre:CHLREDRAFT_195619
						Cre06.g300800.v5.5	cre:CHLREDRAFT_195636
						Cre12.g493950.v5.5	cre:CHLREDRAFT_195627
						Cre02.g108850.v5.5	cre:CHLREDRAFT_195620
						Cre12.g494750.v5.5	cre:CHLREDRAFT_195630
						Cre06.g265800.v5.5	cre:CHLREDRAFT_196284
						Cre48.g761197.v5.5	cre:CHLREDRAFT_195623
						Cre03.g195650.v5.5	cre:CHLREDRAFT_195637
						Cre12.g520600.v5.5	cre:CHLREDRAFT_195632
						Cre12.g556050.v5.5	cre:CHLREDRAFT_184123
						Cre04.g217932.v5.5	cre:CHLREDRAFT_194331
						Cre01.g052100.v5.5	cre:CHLREDRAFT_196265
						Cre08.g365400.v5.5	cre:CHLREDRAFT_195624
						Cre09.g394750.v5.5	cre:CHLREDRAFT_79955
						Cre03.g207050.v5.5	cre:CHLREDRAFT_147472
						Cre11.g479500.v5.5	cre:CHLREDRAFT_185040
						Cre06.g272850.v5.5	cre:CHLREDRAFT_126960
						Cre12.g558000.v5.5	cre:CHLREDRAFT_194972
						Cre07.g325712.v5.5	cre:CHLREDRAFT_83083
						Cre01.g022250.v5.5	cre:CHLREDRAFT_171607
						Cre03.g181350.v5.5	cre:CHLREDRAFT_108312
						Cre17.g731250.v5.5	cre:CHLREDRAFT_194511
						Cre02.g106750.v5.5	cre:CHLREDRAFT_141794
						Cre09.g405200.v5.5	cre:CHLREDRAFT_185004
						Cre06.g278224.v5.5	cre:CHLREDRAFT_131648
						Cre05.g242950.v5.5	cre:CHLREDRAFT_142534
						Cre09.g388550.v5.5	cre:CHLREDRAFT_148198
						Cre07.g330450.v5.5	cre:CHLREDRAFT_99818
						Cre12.g558750.v5.5	cre:CHLREDRAFT_165344
cre03050	Proteasome	35|926	36|1944	7.44429e-11	3.53604e-09	Cre10.g424400.v5.5	cre:CHLREDRAFT_186317	35
						Cre26.g756797.v5.5	cre:CHLREDRAFT_133001
						Cre17.g705400.v5.5	cre:CHLREDRAFT_128384
						Cre10.g418100.v5.5	cre:CHLREDRAFT_133457
						Cre17.g724350.v5.5	cre:CHLREDRAFT_184847
						Cre14.g625400.v5.5	cre:CHLREDRAFT_184001
						Cre09.g402450.v5.5	cre:CHLREDRAFT_55138
						Cre06.g280850.v5.5	cre:CHLREDRAFT_137981
						Cre06.g267500.v5.5	cre:CHLREDRAFT_187099
						Cre14.g610950.v5.5	cre:CHLREDRAFT_193424
						Cre06.g278256.v5.5	cre:CHLREDRAFT_192933
						Cre16.g676197.v5.5	cre:CHLREDRAFT_137945
						Cre16.g663500.v5.5	cre:CHLREDRAFT_81593
						Cre17.g708300.v5.5	cre:CHLREDRAFT_115411
						Cre01.g030850.v5.5	cre:CHLREDRAFT_183620
						Cre06.g275650.v5.5	cre:CHLREDRAFT_127039
						Cre17.g727950.v5.5	cre:CHLREDRAFT_192526
						Cre17.g710150.v5.5	cre:CHLREDRAFT_24096
						Cre10.g461950.v5.5	cre:CHLREDRAFT_127297
						Cre14.g619550.v5.5	cre:CHLREDRAFT_183771
						Cre14.g632775.v5.5	cre:CHLREDRAFT_172949
						Cre13.g581450.v5.5	cre:CHLREDRAFT_182738
						Cre06.g304300.v5.5	cre:CHLREDRAFT_115213
						Cre16.g665000.v5.5	cre:CHLREDRAFT_165050
						Cre01.g011500.v5.5	cre:CHLREDRAFT_24132
						Cre12.g531100.v5.5	cre:CHLREDRAFT_129474
						Cre02.g095093.v5.5	cre:CHLREDRAFT_194265
						Cre08.g373250.v5.5	cre:CHLREDRAFT_194387
						Cre02.g097650.v5.5	cre:CHLREDRAFT_23975
						Cre17.g734516.v5.5	cre:CHLREDRAFT_56672
						Cre07.g329700.v5.5	cre:CHLREDRAFT_55138
						Cre10.g439150.v5.5	cre:CHLREDRAFT_188404
						Cre06.g279000.v5.5	cre:CHLREDRAFT_415
						Cre04.g216600.v5.5	cre:CHLREDRAFT_24536
						Cre11.g469450.v5.5	cre:CHLREDRAFT_178186
cre00195	Photosynthesis	31|926	36|1944	1.46523e-06	4.63991e-05	Cre11.g467569.v5.5	cre:CHLREDRAFT_132678	31
						Cre11.g467689.v5.5	cre:CHLREDRAFT_193296
						Cre11.g481450.v5.5	cre:CHLREDRAFT_206190
						Cre03.g182551.v5.5	cre:CHLREDRAFT_185915
						Cre14.g626700.v5.5	cre:CHLREDRAFT_147787
						Cre16.g650100.v5.5	cre:CHLREDRAFT_177155
						Cre17.g724300.v5.5	cre:CHLREDRAFT_192478
						Cre09.g412100.v5.5	cre:CHLREDRAFT_130914
						Cre09.g396213.v5.5	cre:CHLREDRAFT_130316
						Cre08.g372450.v5.5	cre:CHLREDRAFT_153656
						Cre12.g550850.v5.5	cre:CHLREDRAFT_33411
						Cre05.g238332.v5.5	cre:CHLREDRAFT_184971
						Cre10.g420350.v5.5	cre:CHLREDRAFT_76146
						Cre07.g330250.v5.5	cre:CHLREDRAFT_182959
						Cre06.g259900.v5.5	cre:CHLREDRAFT_134235
						Cre12.g486300.v5.5	cre:CHLREDRAFT_205935
						Cre03.g165100.v5.5	cre:CHLREDRAFT_144056
						Cre12.g560950.v5.5	cre:CHLREDRAFT_165416
						Cre07.g334550.v5.5	cre:CHLREDRAFT_193847
						Cre06.g261000.v5.5	cre:CHLREDRAFT_98021
						Cre10.g440450.v5.5	cre:CHLREDRAFT_182896
						Cre02.g082500.v5.5	cre:CHLREDRAFT_186531
						Cre11.g476750.v5.5	cre:CHLREDRAFT_195553
						Cre07.g334800.v5.5	cre:CHLREDRAFT_196705
						Cre05.g243800.v5.5	cre:CHLREDRAFT_187371
						Cre10.g452100.v5.5	cre:CHLREDRAFT_205530
						Cre12.g509050.v5.5	cre:CHLREDRAFT_183033
						Cre03.g183850.v5.5	cre:CHLREDRAFT_196703
						Cre06.g306350.v5.5	cre:CHLREDRAFT_196707
						Cre16.g651050.v5.5	cre:CHLREDRAFT_193170
						Cre16.g670950.v5.5	cre:CHLREDRAFT_145657
cre01230	Biosynthesis of amino acids	82|926	124|1944	1.40065e-05	0.000332654	Cre12.g530650.v5.5	cre:CHLREDRAFT_129468	82
						Cre10.g434750.v5.5	cre:CHLREDRAFT_140839
						Cre06.g250200.v5.5	cre:CHLREDRAFT_182408
						Cre12.g511900.v5.5	cre:CHLREDRAFT_135614
						Cre01.g042750.v5.5	cre:CHLREDRAFT_129025
						Cre09.g387726.v5.5	cre:CHLREDRAFT_174097
						Cre03.g149100.v5.5	cre:CHLREDRAFT_24263
						Cre07.g325400.v5.5	cre:CHLREDRAFT_195906
						Cre17.g734200.v5.5	cre:CHLREDRAFT_129557
						Cre03.g187450.v5.5	cre:CHLREDRAFT_55838
						Cre02.g080200.v5.5	cre:CHLREDRAFT_141319
						Cre02.g143250.v5.5	cre:CHLREDRAFT_196044
						Cre10.g451900.v5.5	cre:CHLREDRAFT_127384
						Cre14.g630847.v5.5	cre:CHLREDRAFT_196431
						Cre01.g029300.v5.5	cre:CHLREDRAFT_26265
						Cre03.g144627.v5.5	cre:CHLREDRAFT_24268
						Cre07.g331550.v5.5	cre:CHLREDRAFT_188476
						Cre06.g252650.v5.5	cre:CHLREDRAFT_126865
						Cre12.g485150.v5.5	cre:CHLREDRAFT_140618
						Cre02.g107300.v5.5	cre:CHLREDRAFT_126518
						Cre18.g749447.v5.5	cre:CHLREDRAFT_196925
						Cre03.g145747.v5.5	cre:CHLREDRAFT_191993
						Cre05.g237400.v5.5	cre:CHLREDRAFT_150957
						Cre02.g082250.v5.5	cre:CHLREDRAFT_196926
						Cre07.g344400.v5.5	cre:CHLREDRAFT_162449
						Cre07.g344550.v5.5	cre:CHLREDRAFT_136279
						Cre11.g467770.v5.5	cre:CHLREDRAFT_132210
						Cre01.g055453.v5.5	cre:CHLREDRAFT_5137
						Cre09.g416050.v5.5	cre:CHLREDRAFT_58140
						Cre03.g161400.v5.5	cre:CHLREDRAFT_9823
						Cre13.g576650.v5.5	cre:CHLREDRAFT_187988
						Cre10.g458500.v5.5	cre:CHLREDRAFT_161455
						Cre02.g116450.v5.5	cre:CHLREDRAFT_6964
						Cre06.g258700.v5.5	cre:CHLREDRAFT_112730
						Cre04.g214500.v5.5	cre:CHLREDRAFT_196567
						Cre13.g592200.v5.5	cre:CHLREDRAFT_205746
						Cre06.g293950.v5.5	cre:CHLREDRAFT_196354
						Cre08.g380201.v5.5	cre:CHLREDRAFT_196935
						Cre03.g154550.v5.5	cre:CHLREDRAFT_192364
						Cre10.g429150.v5.5	cre:CHLREDRAFT_126030
						Cre10.g436350.v5.5	cre:CHLREDRAFT_196593
						Cre08.g378850.v5.5	cre:CHLREDRAFT_137493
						Cre06.g250902.v5.5	cre:CHLREDRAFT_76715
						Cre02.g073200.v5.5	cre:CHLREDRAFT_196595
						Cre17.g723550.v5.5	cre:CHLREDRAFT_205880
						Cre03.g206600.v5.5	cre:CHLREDRAFT_129639
						Cre03.g181300.v5.5	cre:CHLREDRAFT_133088
						Cre01.g050100.v5.5	cre:CHLREDRAFT_146886
						Cre12.g530600.v5.5	cre:CHLREDRAFT_136895
						Cre16.g664250.v5.5	cre:CHLREDRAFT_196485
						Cre12.g513200.v5.5	cre:CHLREDRAFT_83064
						Cre12.g519000.v5.5	cre:CHLREDRAFT_184947
						Cre06.g272050.v5.5	cre:CHLREDRAFT_196305
						Cre06.g280950.v5.5	cre:CHLREDRAFT_196263
						Cre06.g262900.v5.5	cre:CHLREDRAFT_196624
						Cre08.g367600.v5.5	cre:CHLREDRAFT_175651
						Cre12.g528700.v5.5	cre:CHLREDRAFT_81238
						Cre03.g146187.v5.5	cre:CHLREDRAFT_191987
						Cre12.g489700.v5.5	cre:CHLREDRAFT_188762
						Cre02.g144800.v5.5	cre:CHLREDRAFT_130199
						Cre06.g257950.v5.5	cre:CHLREDRAFT_126943
						Cre07.g314600.v5.5	cre:CHLREDRAFT_205912
						Cre07.g344600.v5.5	cre:CHLREDRAFT_78757
						Cre01.g015000.v5.5	cre:CHLREDRAFT_78991
						Cre17.g728800.v5.5	cre:CHLREDRAFT_196042
						Cre12.g495300.v5.5	cre:CHLREDRAFT_82364
						Cre17.g728900.v5.5	cre:CHLREDRAFT_176076
						Cre02.g109550.v5.5	cre:CHLREDRAFT_196320
						Cre17.g705850.v5.5	cre:CHLREDRAFT_170370
						Cre14.g620300.v5.5	cre:CHLREDRAFT_79042
						Cre14.g630835.v5.5	cre:CHLREDRAFT_196431
						Cre16.g694850.v5.5	cre:CHLREDRAFT_121469
						Cre02.g097900.v5.5	cre:CHLREDRAFT_186959
						Cre02.g147302.v5.5	cre:CHLREDRAFT_118364
						Cre02.g105500.v5.5	cre:CHLREDRAFT_155546
						Cre12.g533550.v5.5	cre:CHLREDRAFT_136854
						Cre01.g021251.v5.5	cre:CHLREDRAFT_101662
						Cre02.g103850.v5.5	cre:CHLREDRAFT_186880
						Cre12.g514750.v5.5	cre:CHLREDRAFT_194915
						Cre02.g115650.v5.5	cre:CHLREDRAFT_196304
						Cre03.g172850.v5.5	cre:CHLREDRAFT_196886
						Cre07.g354200.v5.5	cre:CHLREDRAFT_196442
cre03013	RNA transport	57|926	81|1944	1.99353e-05	0.000378771	Cre12.g498600.v5.5	cre:CHLREDRAFT_134382	57
						Cre06.g298650.v5.5	cre:CHLREDRAFT_188942
						Cre06.g263450.v5.5	cre:CHLREDRAFT_134382
						Cre01.g039300.v5.5	cre:CHLREDRAFT_116226
						Cre02.g103550.v5.5	cre:CHLREDRAFT_141865
						Cre03.g191050.v5.5	cre:CHLREDRAFT_128522
						Cre12.g531550.v5.5	cre:CHLREDRAFT_102338
						Cre03.g190100.v5.5	cre:CHLREDRAFT_128636
						Cre06.g269450.v5.5	cre:CHLREDRAFT_167137
						Cre16.g676314.v5.5	cre:CHLREDRAFT_193677
						Cre03.g194400.v5.5	cre:CHLREDRAFT_79571
						Cre12.g490000.v5.5	cre:CHLREDRAFT_114912
						Cre03.g199900.v5.5	cre:CHLREDRAFT_24172
						Cre05.g242300.v5.5	cre:CHLREDRAFT_181144
						Cre13.g564250.v5.5	cre:CHLREDRAFT_187852
						Cre12.g498100.v5.5	cre:CHLREDRAFT_132936
						Cre17.g719000.v5.5	cre:CHLREDRAFT_83282
						Cre16.g654500.v5.5	cre:CHLREDRAFT_120842
						Cre17.g696250.v5.5	cre:CHLREDRAFT_100523
						Cre04.g217550.v5.5	cre:CHLREDRAFT_140639
						Cre06.g308850.v5.5	cre:CHLREDRAFT_170004
						Cre16.g675637.v5.5	cre:CHLREDRAFT_149066
						Cre12.g529950.v5.5	cre:CHLREDRAFT_147254
						Cre03.g176550.v5.5	cre:CHLREDRAFT_114319
						Cre12.g526750.v5.5	cre:CHLREDRAFT_192599
						Cre01.g034000.v5.5	cre:CHLREDRAFT_128929
						Cre09.g392692.v5.5	cre:CHLREDRAFT_184322
						Cre02.g098450.v5.5	cre:CHLREDRAFT_126673
						Cre03.g199647.v5.5	cre:CHLREDRAFT_608
						Cre17.g715750.v5.5	cre:CHLREDRAFT_139713
						Cre12.g538150.v5.5	cre:CHLREDRAFT_162806
						Cre10.g462250.v5.5	cre:CHLREDRAFT_168261
						Cre16.g678050.v5.5	cre:CHLREDRAFT_174571
						Cre09.g394350.v5.5	cre:CHLREDRAFT_191024
						Cre01.g040379.v5.5	cre:CHLREDRAFT_96867
						Cre06.g278097.v5.5	cre:CHLREDRAFT_138990
						Cre12.g553050.v5.5	cre:CHLREDRAFT_148095
						Cre01.g026100.v5.5	cre:CHLREDRAFT_171674
						Cre11.g479250.v5.5	cre:CHLREDRAFT_151184
						Cre13.g578100.v5.5	cre:CHLREDRAFT_168661
						Cre13.g563850.v5.5	cre:CHLREDRAFT_143307
						Cre06.g298100.v5.5	cre:CHLREDRAFT_145043
						Cre06.g302750.v5.5	cre:CHLREDRAFT_128295
						Cre17.g705550.v5.5	cre:CHLREDRAFT_170375
						Cre16.g675861.v5.5	cre:CHLREDRAFT_149066
						Cre09.g404400.v5.5	cre:CHLREDRAFT_104302
						Cre16.g666000.v5.5	cre:CHLREDRAFT_153740
						Cre01.g019450.v5.5	cre:CHLREDRAFT_171560
						Cre16.g685200.v5.5	cre:CHLREDRAFT_167137
						Cre12.g524100.v5.5	cre:CHLREDRAFT_17391
						Cre06.g279250.v5.5	cre:CHLREDRAFT_184443
						Cre03.g197550.v5.5	cre:CHLREDRAFT_190484
						Cre02.g088050.v5.5	cre:CHLREDRAFT_166399
						Cre06.g251600.v5.5	cre:CHLREDRAFT_142465
						Cre17.g717800.v5.5	cre:CHLREDRAFT_180714
						Cre03.g182350.v5.5	cre:CHLREDRAFT_154336
						Cre15.g640250.v5.5	cre:CHLREDRAFT_194349
cre00190	Oxidative phosphorylation	50|926	70|1944	3.4754e-05	0.000550271	Cre11.g467569.v5.5	cre:CHLREDRAFT_132678	50
						Cre11.g481450.v5.5	cre:CHLREDRAFT_206190
						Cre11.g468950.v5.5	cre:CHLREDRAFT_159566
						Cre17.g732000.v5.5	cre:CHLREDRAFT_195724
						Cre05.g244901.v5.5	cre:CHLREDRAFT_54440
						Cre10.g424100.v5.5	cre:CHLREDRAFT_133620
						Cre06.g259900.v5.5	cre:CHLREDRAFT_134235
						Cre17.g698000.v5.5	cre:CHLREDRAFT_78348
						Cre02.g116750.v5.5	cre:CHLREDRAFT_76602
						Cre09.g387875.v5.5	cre:CHLREDRAFT_174103
						Cre06.g264200.v5.5	cre:CHLREDRAFT_142231
						Cre16.g680000.v5.5	cre:CHLREDRAFT_191596
						Cre01.g051900.v5.5	cre:CHLREDRAFT_129128
						Cre10.g420700.v5.5	cre:CHLREDRAFT_133544
						Cre14.g619133.v5.5	cre:CHLREDRAFT_195972
						Cre04.g221700.v5.5	cre:CHLREDRAFT_56014
						Cre01.g020350.v5.5	cre:CHLREDRAFT_195641
						Cre06.g262700.v5.5	cre:CHLREDRAFT_77031
						Cre01.g049500.v5.5	cre:CHLREDRAFT_190125
						Cre16.g679500.v5.5	cre:CHLREDRAFT_149240
						Cre11.g468550.v5.5	cre:CHLREDRAFT_59366
						Cre03.g164600.v5.5	cre:CHLREDRAFT_54949
						Cre11.g467707.v5.5	cre:CHLREDRAFT_185200
						Cre13.g567600.v5.5	cre:CHLREDRAFT_187882
						Cre15.g635850.v5.5	cre:CHLREDRAFT_194183
						Cre12.g537450.v5.5	cre:CHLREDRAFT_147109
						Cre06.g304350.v5.5	cre:CHLREDRAFT_195712
						Cre17.g731950.v5.5	cre:CHLREDRAFT_195725
						Cre15.g638500.v5.5	cre:CHLREDRAFT_133395
						Cre06.g278188.v5.5	cre:CHLREDRAFT_164272
						Cre12.g492300.v5.5	cre:CHLREDRAFT_139850
						Cre10.g446550.v5.5	cre:CHLREDRAFT_182533
						Cre03.g146247.v5.5	cre:CHLREDRAFT_184606
						Cre11.g467668.v5.5	cre:CHLREDRAFT_164424
						Cre12.g511200.v5.5	cre:CHLREDRAFT_135635
						Cre09.g405050.v5.5	cre:CHLREDRAFT_191863
						Cre13.g568800.v5.5	cre:CHLREDRAFT_127639
						Cre16.g664600.v5.5	cre:CHLREDRAFT_194458
						Cre06.g257450.v5.5	cre:CHLREDRAFT_134189
						Cre16.g673109.v5.5	cre:CHLREDRAFT_132151
						Cre12.g516350.v5.5	cre:CHLREDRAFT_123320
						Cre17.g734500.v5.5	cre:CHLREDRAFT_190371
						Cre02.g076350.v5.5	cre:CHLREDRAFT_126382
						Cre10.g422600.v5.5	cre:CHLREDRAFT_186342
						Cre12.g529100.v5.5	cre:CHLREDRAFT_192558
						Cre03.g178250.v5.5	cre:CHLREDRAFT_188142
						Cre10.g450400.v5.5	cre:CHLREDRAFT_127317
						Cre01.g055550.v5.5	cre:CHLREDRAFT_195707
						Cre12.g535950.v5.5	cre:CHLREDRAFT_79362
						Cre10.g434450.v5.5	cre:CHLREDRAFT_186185
cre03008	Ribosome biogenesis in eukaryotes	36|926	48|1944	8.77071e-05	0.00119031	Cre02.g077300.v5.5	cre:CHLREDRAFT_186463	36
						Cre07.g340050.v5.5	cre:CHLREDRAFT_128793
						Cre03.g191050.v5.5	cre:CHLREDRAFT_128522
						Cre16.g690500.v5.5	cre:CHLREDRAFT_193640
						Cre12.g525200.v5.5	cre:CHLREDRAFT_131406
						Cre10.g441400.v5.5	cre:CHLREDRAFT_127930
						Cre12.g548000.v5.5	cre:CHLREDRAFT_190833
						Cre07.g332800.v5.5	cre:CHLREDRAFT_144312
						Cre05.g237700.v5.5	cre:CHLREDRAFT_176419
						Cre03.g172950.v5.5	cre:CHLREDRAFT_99415
						Cre03.g196850.v5.5	cre:CHLREDRAFT_117285
						Cre12.g533050.v5.5	cre:CHLREDRAFT_116921
						Cre06.g254150.v5.5	cre:CHLREDRAFT_195954
						Cre14.g619166.v5.5	cre:CHLREDRAFT_194436
						Cre01.g009950.v5.5	cre:CHLREDRAFT_178371
						Cre03.g192850.v5.5	cre:CHLREDRAFT_137045
						Cre16.g679450.v5.5	cre:CHLREDRAFT_118742
						Cre09.g400367.v5.5	cre:CHLREDRAFT_138936
						Cre01.g016556.v5.5	cre:CHLREDRAFT_116537
						Cre10.g454100.v5.5	cre:CHLREDRAFT_127225
						Cre10.g445600.v5.5	cre:CHLREDRAFT_113591
						Cre02.g104650.v5.5	cre:CHLREDRAFT_186870
						Cre02.g081550.v5.5	cre:CHLREDRAFT_182007
						Cre10.g438700.v5.5	cre:CHLREDRAFT_127955
						Cre03.g170750.v5.5	cre:CHLREDRAFT_182824
						Cre10.g442000.v5.5	cre:CHLREDRAFT_144177
						Cre11.g478950.v5.5	cre:CHLREDRAFT_176639
						Cre06.g255950.v5.5	cre:CHLREDRAFT_98108
						Cre01.g026100.v5.5	cre:CHLREDRAFT_171674
						Cre03.g159900.v5.5	cre:CHLREDRAFT_138512
						Cre03.g161800.v5.5	cre:CHLREDRAFT_169185
						Cre10.g466250.v5.5	cre:CHLREDRAFT_187813
						Cre02.g088050.v5.5	cre:CHLREDRAFT_166399
						Cre09.g398550.v5.5	cre:CHLREDRAFT_38371
						Cre10.g459500.v5.5	cre:CHLREDRAFT_134773
						Cre15.g640250.v5.5	cre:CHLREDRAFT_194349
cre00020	Citrate cycle (TCA cycle)	26|926	34|1944	0.000528317	0.00627377	Cre02.g141400.v5.5	cre:CHLREDRAFT_196612	26
						Cre01.g042750.v5.5	cre:CHLREDRAFT_129025
						Cre03.g149100.v5.5	cre:CHLREDRAFT_24263
						Cre03.g194850.v5.5	cre:CHLREDRAFT_137163
						Cre06.g264200.v5.5	cre:CHLREDRAFT_142231
						Cre07.g343700.v5.5	cre:CHLREDRAFT_145987
						Cre02.g143250.v5.5	cre:CHLREDRAFT_196044
						Cre14.g619133.v5.5	cre:CHLREDRAFT_195972
						Cre12.g537200.v5.5	cre:CHLREDRAFT_79471
						Cre01.g020350.v5.5	cre:CHLREDRAFT_195641
						Cre03.g193850.v5.5	cre:CHLREDRAFT_196570
						Cre16.g677026.v5.5	cre:CHLREDRAFT_139515
						Cre12.g483950.v5.5	cre:CHLREDRAFT_60444
						Cre06.g258700.v5.5	cre:CHLREDRAFT_112730
						Cre04.g214500.v5.5	cre:CHLREDRAFT_196567
						Cre10.g423250.v5.5	cre:CHLREDRAFT_126023
						Cre17.g703700.v5.5	cre:CHLREDRAFT_24101
						Cre03.g158900.v5.5	cre:CHLREDRAFT_196500
						Cre03.g194200.v5.5	cre:CHLREDRAFT_190446
						Cre02.g145800.v5.5	cre:CHLREDRAFT_158129
						Cre07.g337650.v5.5	cre:CHLREDRAFT_193810
						Cre17.g728800.v5.5	cre:CHLREDRAFT_196042
						Cre09.g386735.v5.5	cre:CHLREDRAFT_149709
						Cre06.g254400.v5.5	cre:CHLREDRAFT_195953
						Cre12.g514750.v5.5	cre:CHLREDRAFT_194915
						Cre01.g016514.v5.5	cre:CHLREDRAFT_205763
cre01200	Carbon metabolism	85|926	139|1944	0.000623441	0.00658077	Cre02.g120150.v5.5	cre:CHLREDRAFT_82986	85
						Cre02.g141400.v5.5	cre:CHLREDRAFT_196612
						Cre03.g144807.v5.5	cre:CHLREDRAFT_196328
						Cre07.g353450.v5.5	cre:CHLREDRAFT_196311
						Cre12.g511900.v5.5	cre:CHLREDRAFT_135614
						Cre01.g042750.v5.5	cre:CHLREDRAFT_129025
						Cre09.g387726.v5.5	cre:CHLREDRAFT_174097
						Cre03.g149100.v5.5	cre:CHLREDRAFT_24263
						Cre03.g194850.v5.5	cre:CHLREDRAFT_137163
						Cre03.g187450.v5.5	cre:CHLREDRAFT_55838
						Cre02.g080200.v5.5	cre:CHLREDRAFT_141319
						Cre06.g264200.v5.5	cre:CHLREDRAFT_142231
						Cre07.g343700.v5.5	cre:CHLREDRAFT_145987
						Cre02.g143250.v5.5	cre:CHLREDRAFT_196044
						Cre14.g630847.v5.5	cre:CHLREDRAFT_196431
						Cre14.g619133.v5.5	cre:CHLREDRAFT_195972
						Cre03.g185550.v5.5	cre:CHLREDRAFT_189186
						Cre01.g029300.v5.5	cre:CHLREDRAFT_26265
						Cre03.g175400.v5.5	cre:CHLREDRAFT_135220
						Cre07.g331550.v5.5	cre:CHLREDRAFT_188476
						Cre12.g537200.v5.5	cre:CHLREDRAFT_79471
						Cre01.g020350.v5.5	cre:CHLREDRAFT_195641
						Cre03.g193850.v5.5	cre:CHLREDRAFT_196570
						Cre09.g417150.v5.5	cre:CHLREDRAFT_150104
						Cre12.g485150.v5.5	cre:CHLREDRAFT_140618
						Cre01.g034400.v5.5	cre:CHLREDRAFT_101528
						Cre07.g344400.v5.5	cre:CHLREDRAFT_162449
						Cre07.g344550.v5.5	cre:CHLREDRAFT_136279
						Cre11.g467770.v5.5	cre:CHLREDRAFT_132210
						Cre02.g120100.v5.5	cre:CHLREDRAFT_82986
						Cre10.g433600.v5.5	cre:CHLREDRAFT_111330
						Cre16.g677026.v5.5	cre:CHLREDRAFT_139515
						Cre12.g483950.v5.5	cre:CHLREDRAFT_60444
						Cre01.g055408.v5.5	cre:CHLREDRAFT_139750
						Cre02.g116450.v5.5	cre:CHLREDRAFT_6964
						Cre06.g258700.v5.5	cre:CHLREDRAFT_112730
						Cre04.g214500.v5.5	cre:CHLREDRAFT_196567
						Cre06.g293950.v5.5	cre:CHLREDRAFT_196354
						Cre10.g423250.v5.5	cre:CHLREDRAFT_126023
						Cre17.g703700.v5.5	cre:CHLREDRAFT_24101
						Cre08.g378850.v5.5	cre:CHLREDRAFT_137493
						Cre02.g073200.v5.5	cre:CHLREDRAFT_196595
						Cre06.g278148.v5.5	cre:CHLREDRAFT_120516
						Cre09.g410700.v5.5	cre:CHLREDRAFT_192083
						Cre12.g554800.v5.5	cre:CHLREDRAFT_195910
						Cre16.g664250.v5.5	cre:CHLREDRAFT_196485
						Cre12.g513200.v5.5	cre:CHLREDRAFT_83064
						Cre03.g158900.v5.5	cre:CHLREDRAFT_196500
						Cre06.g272050.v5.5	cre:CHLREDRAFT_196305
						Cre06.g280950.v5.5	cre:CHLREDRAFT_196263
						Cre03.g194200.v5.5	cre:CHLREDRAFT_190446
						Cre06.g253350.v5.5	cre:CHLREDRAFT_196067
						Cre17.g715250.v5.5	cre:CHLREDRAFT_185478
						Cre06.g262900.v5.5	cre:CHLREDRAFT_196624
						Cre17.g699600.v5.5	cre:CHLREDRAFT_206057
						Cre08.g367600.v5.5	cre:CHLREDRAFT_175651
						Cre01.g022500.v5.5	cre:CHLREDRAFT_196351
						Cre03.g171300.v5.5	cre:CHLREDRAFT_127775
						Cre12.g526800.v5.5	cre:CHLREDRAFT_192597
						Cre06.g257950.v5.5	cre:CHLREDRAFT_126943
						Cre12.g543350.v5.5	cre:CHLREDRAFT_129874
						Cre07.g314600.v5.5	cre:CHLREDRAFT_205912
						Cre07.g344600.v5.5	cre:CHLREDRAFT_78757
						Cre02.g145800.v5.5	cre:CHLREDRAFT_158129
						Cre12.g484000.v5.5	cre:CHLREDRAFT_133238
						Cre12.g510650.v5.5	cre:CHLREDRAFT_24084
						Cre07.g337650.v5.5	cre:CHLREDRAFT_193810
						Cre17.g728800.v5.5	cre:CHLREDRAFT_196042
						Cre09.g386735.v5.5	cre:CHLREDRAFT_149709
						Cre11.g467617.v5.5	cre:CHLREDRAFT_139269
						Cre17.g728900.v5.5	cre:CHLREDRAFT_176076
						Cre08.g370650.v5.5	cre:CHLREDRAFT_153630
						Cre14.g630835.v5.5	cre:CHLREDRAFT_196431
						Cre06.g254400.v5.5	cre:CHLREDRAFT_195953
						Cre12.g534350.v5.5	cre:CHLREDRAFT_79407
						Cre03.g193750.v5.5	cre:CHLREDRAFT_196242
						Cre12.g533550.v5.5	cre:CHLREDRAFT_136854
						Cre03.g158800.v5.5	cre:CHLREDRAFT_175746
						Cre01.g071662.v5.5	cre:CHLREDRAFT_194063
						Cre12.g514750.v5.5	cre:CHLREDRAFT_194915
						Cre02.g115650.v5.5	cre:CHLREDRAFT_196304
						Cre03.g172850.v5.5	cre:CHLREDRAFT_196886
						Cre07.g354200.v5.5	cre:CHLREDRAFT_196442
						Cre01.g016514.v5.5	cre:CHLREDRAFT_205763
						Cre06.g271400.v5.5	cre:CHLREDRAFT_142105		padj ≤ 0.05
cre03040	Spliceosome	63|926	105|1944	0.00603453	0.057328	Cre17.g719000.v5.5	cre:CHLREDRAFT_83282	63	padj > 0.05
						Cre01.g026450.v5.5	cre:CHLREDRAFT_195849
						Cre13.g566050.v5.5	cre:CHLREDRAFT_134916
						Cre08.g385200.v5.5	cre:CHLREDRAFT_137523
						Cre05.g241300.v5.5	cre:CHLREDRAFT_131463
						Cre03.g182950.v5.5	cre:CHLREDRAFT_185922
						Cre16.g665400.v5.5	cre:CHLREDRAFT_122530
						Cre02.g073650.v5.5	cre:CHLREDRAFT_196941
						Cre07.g329150.v5.5	cre:CHLREDRAFT_127996
						Cre03.g158750.v5.5	cre:CHLREDRAFT_131102
						Cre08.g372100.v5.5	cre:CHLREDRAFT_185673
						Cre06.g291150.v5.5	cre:CHLREDRAFT_104111
						Cre10.g441950.v5.5	cre:CHLREDRAFT_188349
						Cre12.g526750.v5.5	cre:CHLREDRAFT_192599
						Cre10.g455300.v5.5	cre:CHLREDRAFT_187682
						Cre06.g250950.v5.5	cre:CHLREDRAFT_142476
						Cre17.g737250.v5.5	cre:CHLREDRAFT_24423
						Cre10.g428200.v5.5	cre:CHLREDRAFT_181880
						Cre09.g392692.v5.5	cre:CHLREDRAFT_184322
						Cre09.g408200.v5.5	cre:CHLREDRAFT_195845
						Cre03.g199647.v5.5	cre:CHLREDRAFT_608
						Cre16.g679600.v5.5	cre:CHLREDRAFT_137847
						Cre09.g391949.v5.5	cre:CHLREDRAFT_118550
						Cre10.g453450.v5.5	cre:CHLREDRAFT_182571
						Cre09.g401300.v5.5	cre:CHLREDRAFT_191815
						Cre06.g251300.v5.5	cre:CHLREDRAFT_196303
						Cre10.g462250.v5.5	cre:CHLREDRAFT_168261
						Cre02.g093300.v5.5	cre:CHLREDRAFT_111690
						Cre06.g297750.v5.5	cre:CHLREDRAFT_115043
						Cre03.g164101.v5.5	cre:CHLREDRAFT_55095
						Cre06.g254800.v5.5	cre:CHLREDRAFT_196073
						Cre13.g566700.v5.5	cre:CHLREDRAFT_54909
						Cre06.g255400.v5.5	cre:CHLREDRAFT_112569
						Cre16.g662300.v5.5	cre:CHLREDRAFT_185131
						Cre07.g351000.v5.5	cre:CHLREDRAFT_205828
						Cre03.g151750.v5.5	cre:CHLREDRAFT_130885
						Cre12.g514450.v5.5	cre:CHLREDRAFT_123204
						Cre01.g016050.v5.5	cre:CHLREDRAFT_129368
						Cre12.g535700.v5.5	cre:CHLREDRAFT_13257
						Cre02.g106550.v5.5	cre:CHLREDRAFT_186844
						Cre14.g627900.v5.5	cre:CHLREDRAFT_137182
						Cre01.g055416.v5.5	cre:CHLREDRAFT_59574
						Cre12.g533800.v5.5	cre:CHLREDRAFT_183823
						Cre02.g142850.v5.5	cre:CHLREDRAFT_191216
						Cre17.g712000.v5.5	cre:CHLREDRAFT_195844
						Cre17.g744147.v5.5	cre:CHLREDRAFT_123427
						Cre09.g412880.v5.5	cre:CHLREDRAFT_16541
						Cre16.g674250.v5.5	cre:CHLREDRAFT_80366
						Cre06.g300750.v5.5	cre:CHLREDRAFT_115185
						Cre12.g524100.v5.5	cre:CHLREDRAFT_17391
						Cre12.g518300.v5.5	cre:CHLREDRAFT_184951
						Cre06.g252700.v5.5	cre:CHLREDRAFT_196072
						Cre04.g226450.v5.5	cre:CHLREDRAFT_115829
						Cre01.g021600.v5.5	cre:CHLREDRAFT_136620
						Cre12.g503400.v5.5	cre:CHLREDRAFT_135470
						Cre12.g499400.v5.5	cre:CHLREDRAFT_132902
						Cre09.g416000.v5.5	cre:CHLREDRAFT_175482
						Cre08.g372800.v5.5	cre:CHLREDRAFT_194382
						Cre06.g307450.v5.5	cre:CHLREDRAFT_170034
						Cre03.g158950.v5.5	cre:CHLREDRAFT_81024
						Cre16.g656250.v5.5	cre:CHLREDRAFT_159152
						Cre17.g721600.v5.5	cre:CHLREDRAFT_119899
						Cre10.g427150.v5.5	cre:CHLREDRAFT_76090
cre00970	Aminoacyl-tRNA biosynthesis	24|926	35|1944	0.00952153	0.0753788	Cre05.g233800.v5.5	cre:CHLREDRAFT_82920	24
						Cre03.g160500.v5.5	cre:CHLREDRAFT_138493
						Cre03.g145727.v5.5	cre:CHLREDRAFT_104512
						Cre11.g467547.v5.5	cre:CHLREDRAFT_195543
						Cre06.g296250.v5.5	cre:CHLREDRAFT_115135
						Cre09.g389430.v5.5	cre:CHLREDRAFT_137578
						Cre09.g406200.v5.5	cre:CHLREDRAFT_138922
						Cre03.g189400.v5.5	cre:CHLREDRAFT_206186
						Cre13.g606050.v5.5	cre:CHLREDRAFT_139405
						Cre12.g522350.v5.5	cre:CHLREDRAFT_192647
						Cre10.g439400.v5.5	cre:CHLREDRAFT_188401
						Cre03.g143887.v5.5	cre:CHLREDRAFT_119290
						Cre10.g429100.v5.5	cre:CHLREDRAFT_186253
						Cre12.g560550.v5.5	cre:CHLREDRAFT_83209
						Cre09.g392729.v5.5	cre:CHLREDRAFT_148884
						Cre05.g238322.v5.5	cre:CHLREDRAFT_58645
						Cre07.g313700.v5.5	cre:CHLREDRAFT_195574
						Cre10.g433000.v5.5	cre:CHLREDRAFT_126079
						Cre03.g169850.v5.5	cre:CHLREDRAFT_188223
						Cre06.g279150.v5.5	cre:CHLREDRAFT_191617
						Cre12.g487100.v5.5	cre:CHLREDRAFT_114761
						Cre10.g421600.v5.5	cre:CHLREDRAFT_111453
						Cre01.g069472.v5.5	cre:CHLREDRAFT_153062
						Cre09.g390986.v5.5	cre:CHLREDRAFT_196583
cre00196	Photosynthesis - antenna proteins	17|926	23|1944	0.00933751	0.0753788	Cre01.g066917.v5.5	cre:CHLREDRAFT_185533	17
						Cre12.g548400.v5.5	cre:CHLREDRAFT_184067
						Cre17.g720250.v5.5	cre:CHLREDRAFT_184810
						Cre12.g548950.v5.5	cre:CHLREDRAFT_184071
						Cre07.g344950.v5.5	cre:CHLREDRAFT_136294
						Cre16.g687900.v5.5	cre:CHLREDRAFT_183363
						Cre06.g283050.v5.5	cre:CHLREDRAFT_184471
						Cre16.g673650.v5.5	cre:CHLREDRAFT_184397
						Cre04.g232104.v5.5	cre:CHLREDRAFT_195162
						Cre11.g467573.v5.5	cre:CHLREDRAFT_153678
						Cre06.g285250.v5.5	cre:CHLREDRAFT_184490
						Cre06.g272650.v5.5	cre:CHLREDRAFT_187025
						Cre10.g452050.v5.5	cre:CHLREDRAFT_168073
						Cre10.g425900.v5.5	cre:CHLREDRAFT_186299
						Cre06.g278213.v5.5	cre:CHLREDRAFT_192961
						Cre03.g156900.v5.5	cre:CHLREDRAFT_184775
						Cre08.g367400.v5.5	cre:CHLREDRAFT_184730
cre03018	RNA degradation	34|926	53|1944	0.0105107	0.0768088	Cre01.g039300.v5.5	cre:CHLREDRAFT_116226	34
						Cre07.g339150.v5.5	cre:CHLREDRAFT_136288
						Cre17.g741450.v5.5	cre:CHLREDRAFT_132530
						Cre06.g309100.v5.5	cre:CHLREDRAFT_115081
						Cre09.g393200.v5.5	cre:CHLREDRAFT_137452
						Cre02.g117900.v5.5	cre:CHLREDRAFT_123024
						Cre07.g319900.v5.5	cre:CHLREDRAFT_127171
						Cre10.g441950.v5.5	cre:CHLREDRAFT_188349
						Cre12.g513200.v5.5	cre:CHLREDRAFT_83064
						Cre06.g262900.v5.5	cre:CHLREDRAFT_196624
						Cre04.g214501.v5.5	cre:CHLREDRAFT_193253
						Cre06.g284500.v5.5	cre:CHLREDRAFT_130648
						Cre14.g624500.v5.5	cre:CHLREDRAFT_173111
						Cre06.g251300.v5.5	cre:CHLREDRAFT_196303
						Cre07.g312750.v5.5	cre:CHLREDRAFT_187429
						Cre03.g164101.v5.5	cre:CHLREDRAFT_55095
						Cre16.g662300.v5.5	cre:CHLREDRAFT_185131
						Cre03.g151750.v5.5	cre:CHLREDRAFT_130885
						Cre05.g242900.v5.5	cre:CHLREDRAFT_167587
						Cre12.g496450.v5.5	cre:CHLREDRAFT_108094
						Cre09.g410500.v5.5	cre:CHLREDRAFT_143498
						Cre04.g223850.v5.5	cre:CHLREDRAFT_56005
						Cre10.g432650.v5.5	cre:CHLREDRAFT_140874
						Cre06.g289950.v5.5	cre:CHLREDRAFT_191764
						Cre12.g538750.v5.5	cre:CHLREDRAFT_136860
						Cre09.g411950.v5.5	cre:CHLREDRAFT_191764
						Cre12.g504000.v5.5	cre:CHLREDRAFT_169642
						Cre03.g175000.v5.5	cre:CHLREDRAFT_114244
						Cre02.g142850.v5.5	cre:CHLREDRAFT_191216
						Cre06.g289900.v5.5	cre:CHLREDRAFT_191764
						Cre10.g440900.v5.5	cre:CHLREDRAFT_114378
						Cre14.g609350.v5.5	cre:CHLREDRAFT_191764
						Cre12.g540400.v5.5	cre:CHLREDRAFT_137355
						Cre09.g403000.v5.5	cre:CHLREDRAFT_206054
cre01210	2-Oxocarboxylic acid metabolism	20|926	29|1944	0.0161254	0.109423	Cre10.g434750.v5.5	cre:CHLREDRAFT_140839	20
						Cre01.g042750.v5.5	cre:CHLREDRAFT_129025
						Cre09.g387726.v5.5	cre:CHLREDRAFT_174097
						Cre03.g149100.v5.5	cre:CHLREDRAFT_24263
						Cre07.g325400.v5.5	cre:CHLREDRAFT_195906
						Cre02.g143250.v5.5	cre:CHLREDRAFT_196044
						Cre06.g252650.v5.5	cre:CHLREDRAFT_126865
						Cre01.g055453.v5.5	cre:CHLREDRAFT_5137
						Cre10.g458500.v5.5	cre:CHLREDRAFT_161455
						Cre04.g214500.v5.5	cre:CHLREDRAFT_196567
						Cre03.g206600.v5.5	cre:CHLREDRAFT_129639
						Cre03.g146187.v5.5	cre:CHLREDRAFT_191987
						Cre02.g144800.v5.5	cre:CHLREDRAFT_130199
						Cre06.g257950.v5.5	cre:CHLREDRAFT_126943
						Cre01.g015000.v5.5	cre:CHLREDRAFT_78991
						Cre17.g728800.v5.5	cre:CHLREDRAFT_196042
						Cre16.g694850.v5.5	cre:CHLREDRAFT_121469
						Cre02.g097900.v5.5	cre:CHLREDRAFT_186959
						Cre02.g105500.v5.5	cre:CHLREDRAFT_155546
						Cre12.g514750.v5.5	cre:CHLREDRAFT_194915
cre03060	Protein export	21|926	31|1944	0.018424	0.116685	Cre10.g438550.v5.5	cre:CHLREDRAFT_182920	21
						Cre01.g031200.v5.5	cre:CHLREDRAFT_128945
						Cre11.g479750.v5.5	cre:CHLREDRAFT_81427
						Cre07.g318450.v5.5	cre:CHLREDRAFT_1670
						Cre16.g680230.v5.5	cre:CHLREDRAFT_185246
						Cre12.g546250.v5.5	cre:CHLREDRAFT_195484
						Cre01.g027100.v5.5	cre:CHLREDRAFT_136408
						Cre06.g267100.v5.5	cre:CHLREDRAFT_7632
						Cre06.g251900.v5.5	cre:CHLREDRAFT_187295
						Cre03.g182500.v5.5	cre:CHLREDRAFT_154339
						Cre03.g171350.v5.5	cre:CHLREDRAFT_188207
						Cre14.g620400.v5.5	cre:CHLREDRAFT_190234
						Cre12.g517900.v5.5	cre:CHLREDRAFT_138696
						Cre11.g467655.v5.5	cre:CHLREDRAFT_196086
						Cre16.g690200.v5.5	cre:CHLREDRAFT_95928
						Cre16.g657850.v5.5	cre:CHLREDRAFT_18187
						Cre07.g344350.v5.5	cre:CHLREDRAFT_183472
						Cre17.g718350.v5.5	cre:CHLREDRAFT_195198
						Cre02.g084050.v5.5	cre:CHLREDRAFT_186547
						Cre02.g095070.v5.5	cre:CHLREDRAFT_108173
						Cre05.g241450.v5.5	cre:CHLREDRAFT_105469
cre00030	Pentose phosphate pathway	18|926	26|1944	0.0210515	0.124993	Cre12.g511900.v5.5	cre:CHLREDRAFT_135614	18
						Cre03.g187450.v5.5	cre:CHLREDRAFT_55838
						Cre02.g080200.v5.5	cre:CHLREDRAFT_141319
						Cre14.g630847.v5.5	cre:CHLREDRAFT_196431
						Cre03.g175400.v5.5	cre:CHLREDRAFT_135220
						Cre01.g034400.v5.5	cre:CHLREDRAFT_101528
						Cre02.g116450.v5.5	cre:CHLREDRAFT_6964
						Cre08.g378850.v5.5	cre:CHLREDRAFT_137493
						Cre06.g262900.v5.5	cre:CHLREDRAFT_196624
						Cre12.g526800.v5.5	cre:CHLREDRAFT_192597
						Cre07.g314600.v5.5	cre:CHLREDRAFT_205912
						Cre12.g510650.v5.5	cre:CHLREDRAFT_24084
						Cre17.g728900.v5.5	cre:CHLREDRAFT_176076
						Cre06.g278210.v5.5	cre:CHLREDRAFT_81483
						Cre08.g370650.v5.5	cre:CHLREDRAFT_153630
						Cre14.g630835.v5.5	cre:CHLREDRAFT_196431
						Cre10.g424500.v5.5	cre:CHLREDRAFT_111372
						Cre02.g115650.v5.5	cre:CHLREDRAFT_196304
cre00710	Carbon fixation in photosynthetic organisms	25|926	39|1944	0.0272859	0.15248	Cre02.g120150.v5.5	cre:CHLREDRAFT_82986	25
						Cre02.g141400.v5.5	cre:CHLREDRAFT_196612
						Cre12.g511900.v5.5	cre:CHLREDRAFT_135614
						Cre09.g387726.v5.5	cre:CHLREDRAFT_174097
						Cre03.g194850.v5.5	cre:CHLREDRAFT_137163
						Cre03.g187450.v5.5	cre:CHLREDRAFT_55838
						Cre02.g080200.v5.5	cre:CHLREDRAFT_141319
						Cre03.g185550.v5.5	cre:CHLREDRAFT_189186
						Cre01.g029300.v5.5	cre:CHLREDRAFT_26265
						Cre12.g485150.v5.5	cre:CHLREDRAFT_140618
						Cre11.g467770.v5.5	cre:CHLREDRAFT_132210
						Cre02.g120100.v5.5	cre:CHLREDRAFT_82986
						Cre12.g483950.v5.5	cre:CHLREDRAFT_60444
						Cre02.g116450.v5.5	cre:CHLREDRAFT_6964
						Cre10.g423250.v5.5	cre:CHLREDRAFT_126023
						Cre09.g410700.v5.5	cre:CHLREDRAFT_192083
						Cre12.g554800.v5.5	cre:CHLREDRAFT_195910
						Cre17.g699600.v5.5	cre:CHLREDRAFT_206057
						Cre01.g022500.v5.5	cre:CHLREDRAFT_196351
						Cre06.g257950.v5.5	cre:CHLREDRAFT_126943
						Cre07.g314600.v5.5	cre:CHLREDRAFT_205912
						Cre02.g145800.v5.5	cre:CHLREDRAFT_158129
						Cre12.g510650.v5.5	cre:CHLREDRAFT_24084
						Cre02.g115650.v5.5	cre:CHLREDRAFT_196304
						Cre07.g354200.v5.5	cre:CHLREDRAFT_196442
cre03020	RNA polymerase	17|926	25|1944	0.0316058	0.158029	Cre07.g313302.v5.5	cre:CHLREDRAFT_111305	17
						Cre02.g102800.v5.5	cre:CHLREDRAFT_126483
						Cre01.g002200.v5.5	cre:CHLREDRAFT_107215
						Cre02.g102400.v5.5	cre:CHLREDRAFT_76582
						Cre07.g342352.v5.5	cre:CHLREDRAFT_78868
						Cre09.g403219.v5.5	cre:CHLREDRAFT_151082
						Cre12.g484100.v5.5	cre:CHLREDRAFT_123383
						Cre07.g314950.v5.5	cre:CHLREDRAFT_155892
						Cre02.g086750.v5.5	cre:CHLREDRAFT_166368
						Cre12.g542800.v5.5	cre:CHLREDRAFT_129857
						Cre01.g018000.v5.5	cre:CHLREDRAFT_183563
						Cre12.g538400.v5.5	cre:CHLREDRAFT_79435
						Cre13.g571650.v5.5	cre:CHLREDRAFT_127606
						Cre03.g165750.v5.5	cre:CHLREDRAFT_169121
						Cre10.g454650.v5.5	cre:CHLREDRAFT_143043
						Cre10.g419750.v5.5	cre:CHLREDRAFT_111305
						Cre13.g565550.v5.5	cre:CHLREDRAFT_182662
cre00670	One carbon pool by folate	10|926	13|1944	0.0313817	0.158029	Cre10.g433600.v5.5	cre:CHLREDRAFT_111330	10
						Cre06.g293950.v5.5	cre:CHLREDRAFT_196354
						Cre06.g250902.v5.5	cre:CHLREDRAFT_76715
						Cre12.g537581.v5.5	cre:CHLREDRAFT_116979
						Cre12.g550700.v5.5	cre:CHLREDRAFT_117678
						Cre12.g560550.v5.5	cre:CHLREDRAFT_83209
						Cre09.g392729.v5.5	cre:CHLREDRAFT_148884
						Cre03.g193750.v5.5	cre:CHLREDRAFT_196242
						Cre09.g403293.v5.5	cre:CHLREDRAFT_196694
						Cre13.g587450.v5.5	cre:CHLREDRAFT_127515
cre00630	Glyoxylate and dicarboxylate metabolism	25|926	40|1944	0.0405446	0.192587	Cre02.g120150.v5.5	cre:CHLREDRAFT_82986	25
						Cre12.g530650.v5.5	cre:CHLREDRAFT_129468
						Cre03.g144807.v5.5	cre:CHLREDRAFT_196328
						Cre07.g353450.v5.5	cre:CHLREDRAFT_196311
						Cre01.g042750.v5.5	cre:CHLREDRAFT_129025
						Cre03.g149100.v5.5	cre:CHLREDRAFT_24263
						Cre03.g194850.v5.5	cre:CHLREDRAFT_137163
						Cre09.g417150.v5.5	cre:CHLREDRAFT_150104
						Cre02.g120100.v5.5	cre:CHLREDRAFT_82986
						Cre12.g483950.v5.5	cre:CHLREDRAFT_60444
						Cre01.g055408.v5.5	cre:CHLREDRAFT_139750
						Cre06.g293950.v5.5	cre:CHLREDRAFT_196354
						Cre10.g423250.v5.5	cre:CHLREDRAFT_126023
						Cre06.g278148.v5.5	cre:CHLREDRAFT_120516
						Cre12.g530600.v5.5	cre:CHLREDRAFT_136895
						Cre06.g253350.v5.5	cre:CHLREDRAFT_196067
						Cre03.g171300.v5.5	cre:CHLREDRAFT_127775
						Cre02.g145800.v5.5	cre:CHLREDRAFT_158129
						Cre11.g467617.v5.5	cre:CHLREDRAFT_139269
						Cre03.g193750.v5.5	cre:CHLREDRAFT_196242
						Cre12.g514050.v5.5	cre:CHLREDRAFT_140487
						Cre01.g071662.v5.5	cre:CHLREDRAFT_194063
						Cre12.g514750.v5.5	cre:CHLREDRAFT_194915
						Cre01.g016514.v5.5	cre:CHLREDRAFT_205763
						Cre06.g271400.v5.5	cre:CHLREDRAFT_142105
cre00270	Cysteine and methionine metabolism	29|926	50|1944	0.0895702	0.361053	Cre06.g250200.v5.5	cre:CHLREDRAFT_182408	29
						Cre03.g204250.v5.5	cre:CHLREDRAFT_129593
						Cre09.g387726.v5.5	cre:CHLREDRAFT_174097
						Cre03.g194850.v5.5	cre:CHLREDRAFT_137163
						Cre03.g205900.v5.5	cre:CHLREDRAFT_183928
						Cre03.g144627.v5.5	cre:CHLREDRAFT_24268
						Cre07.g331550.v5.5	cre:CHLREDRAFT_188476
						Cre18.g749447.v5.5	cre:CHLREDRAFT_196925
						Cre07.g344400.v5.5	cre:CHLREDRAFT_162449
						Cre07.g344550.v5.5	cre:CHLREDRAFT_136279
						Cre12.g483950.v5.5	cre:CHLREDRAFT_60444
						Cre10.g458500.v5.5	cre:CHLREDRAFT_161455
						Cre10.g423250.v5.5	cre:CHLREDRAFT_126023
						Cre06.g250902.v5.5	cre:CHLREDRAFT_76715
						Cre16.g664250.v5.5	cre:CHLREDRAFT_196485
						Cre03.g162550.v5.5	cre:CHLREDRAFT_135128
						Cre08.g367600.v5.5	cre:CHLREDRAFT_175651
						Cre06.g249350.v5.5	cre:CHLREDRAFT_205478
						Cre06.g257950.v5.5	cre:CHLREDRAFT_126943
						Cre07.g344600.v5.5	cre:CHLREDRAFT_78757
						Cre02.g145800.v5.5	cre:CHLREDRAFT_158129
						Cre16.g673550.v5.5	cre:CHLREDRAFT_118729
						Cre01.g031850.v5.5	cre:CHLREDRAFT_157307
						Cre02.g109550.v5.5	cre:CHLREDRAFT_196320
						Cre12.g558450.v5.5	cre:CHLREDRAFT_206050
						Cre02.g097900.v5.5	cre:CHLREDRAFT_186959
						Cre17.g708800.v5.5	cre:CHLREDRAFT_189020
						Cre12.g542850.v5.5	cre:CHLREDRAFT_137265
						Cre03.g172850.v5.5	cre:CHLREDRAFT_196886
cre00220	Arginine biosynthesis	13|926	20|1944	0.0902262	0.361053	Cre12.g530650.v5.5	cre:CHLREDRAFT_129468	13
						Cre09.g387726.v5.5	cre:CHLREDRAFT_174097
						Cre09.g416050.v5.5	cre:CHLREDRAFT_58140
						Cre12.g530600.v5.5	cre:CHLREDRAFT_136895
						Cre03.g146187.v5.5	cre:CHLREDRAFT_191987
						Cre12.g489700.v5.5	cre:CHLREDRAFT_188762
						Cre02.g144800.v5.5	cre:CHLREDRAFT_130199
						Cre06.g257950.v5.5	cre:CHLREDRAFT_126943
						Cre01.g015000.v5.5	cre:CHLREDRAFT_78991
						Cre16.g694850.v5.5	cre:CHLREDRAFT_121469
						Cre02.g097900.v5.5	cre:CHLREDRAFT_186959
						Cre02.g105500.v5.5	cre:CHLREDRAFT_155546
						Cre01.g021251.v5.5	cre:CHLREDRAFT_101662
cre00400	Phenylalanine, tyrosine and tryptophan biosynthesis	13|926	20|1944	0.0902262	0.361053	Cre09.g387726.v5.5	cre:CHLREDRAFT_174097	13
						Cre03.g145747.v5.5	cre:CHLREDRAFT_191993
						Cre03.g161400.v5.5	cre:CHLREDRAFT_9823
						Cre08.g380201.v5.5	cre:CHLREDRAFT_196935
						Cre10.g429150.v5.5	cre:CHLREDRAFT_126030
						Cre10.g436350.v5.5	cre:CHLREDRAFT_196593
						Cre03.g181300.v5.5	cre:CHLREDRAFT_133088
						Cre12.g519000.v5.5	cre:CHLREDRAFT_184947
						Cre12.g528700.v5.5	cre:CHLREDRAFT_81238
						Cre06.g257950.v5.5	cre:CHLREDRAFT_126943
						Cre14.g620300.v5.5	cre:CHLREDRAFT_79042
						Cre02.g097900.v5.5	cre:CHLREDRAFT_186959
						Cre02.g147302.v5.5	cre:CHLREDRAFT_118364
cre01110	Biosynthesis of secondary metabolites	218|926	431|1944	0.0912134	0.361053	Cre02.g120150.v5.5	cre:CHLREDRAFT_82986	218
						Cre10.g434750.v5.5	cre:CHLREDRAFT_140839
						Cre02.g141400.v5.5	cre:CHLREDRAFT_196612
						Cre06.g250200.v5.5	cre:CHLREDRAFT_182408
						Cre03.g144807.v5.5	cre:CHLREDRAFT_196328
						Cre07.g353450.v5.5	cre:CHLREDRAFT_196311
						Cre12.g511900.v5.5	cre:CHLREDRAFT_135614
						Cre01.g042750.v5.5	cre:CHLREDRAFT_129025
						Cre02.g088850.v5.5	cre:CHLREDRAFT_186616
						Cre16.g650550.v5.5	cre:CHLREDRAFT_58944
						Cre09.g387726.v5.5	cre:CHLREDRAFT_174097
						Cre03.g149100.v5.5	cre:CHLREDRAFT_24263
						Cre07.g325400.v5.5	cre:CHLREDRAFT_195906
						Cre07.g325734.v5.5	cre:CHLREDRAFT_180172
						Cre03.g194850.v5.5	cre:CHLREDRAFT_137163
						Cre17.g734200.v5.5	cre:CHLREDRAFT_129557
						Cre03.g187450.v5.5	cre:CHLREDRAFT_55838
						Cre01.g050950.v5.5	cre:CHLREDRAFT_136810
						Cre16.g663900.v5.5	cre:CHLREDRAFT_194475
						Cre01.g015350.v5.5	cre:CHLREDRAFT_136589
						Cre12.g557600.v5.5	cre:CHLREDRAFT_133184
						Cre03.g159500.v5.5	cre:CHLREDRAFT_206067
						Cre12.g510050.v5.5	cre:CHLREDRAFT_205856
						Cre02.g080200.v5.5	cre:CHLREDRAFT_141319
						Cre12.g494850.v5.5	cre:CHLREDRAFT_194134
						Cre06.g306300.v5.5	cre:CHLREDRAFT_135762
						Cre06.g264200.v5.5	cre:CHLREDRAFT_142231
						Cre03.g158000.v5.5	cre:CHLREDRAFT_138524
						Cre07.g343700.v5.5	cre:CHLREDRAFT_145987
						Cre02.g143250.v5.5	cre:CHLREDRAFT_196044
						Cre10.g451900.v5.5	cre:CHLREDRAFT_127384
						Cre14.g630847.v5.5	cre:CHLREDRAFT_196431
						Cre11.g467700.v5.5	cre:CHLREDRAFT_132194
						Cre14.g619133.v5.5	cre:CHLREDRAFT_195972
						Cre01.g029300.v5.5	cre:CHLREDRAFT_26265
						Cre03.g175400.v5.5	cre:CHLREDRAFT_135220
						Cre03.g144627.v5.5	cre:CHLREDRAFT_24268
						Cre07.g331550.v5.5	cre:CHLREDRAFT_188476
						Cre12.g537200.v5.5	cre:CHLREDRAFT_79471
						Cre01.g020350.v5.5	cre:CHLREDRAFT_195641
						Cre06.g252650.v5.5	cre:CHLREDRAFT_126865
						Cre03.g193850.v5.5	cre:CHLREDRAFT_196570
						Cre09.g417150.v5.5	cre:CHLREDRAFT_150104
						Cre12.g485150.v5.5	cre:CHLREDRAFT_140618
						Cre02.g107300.v5.5	cre:CHLREDRAFT_126518
						Cre02.g085450.v5.5	cre:CHLREDRAFT_53583
						Cre18.g749447.v5.5	cre:CHLREDRAFT_196925
						Cre01.g034400.v5.5	cre:CHLREDRAFT_101528
						Cre03.g145747.v5.5	cre:CHLREDRAFT_191993
						Cre05.g237400.v5.5	cre:CHLREDRAFT_150957
						Cre02.g082250.v5.5	cre:CHLREDRAFT_196926
						Cre03.g172000.v5.5	cre:CHLREDRAFT_114298
						Cre05.g242000.v5.5	cre:CHLREDRAFT_134594
						Cre07.g344400.v5.5	cre:CHLREDRAFT_162449
						Cre07.g344550.v5.5	cre:CHLREDRAFT_136279
						Cre02.g142266.v5.5	cre:CHLREDRAFT_196742
						Cre11.g467770.v5.5	cre:CHLREDRAFT_132210
						Cre01.g055453.v5.5	cre:CHLREDRAFT_5137
						Cre09.g416050.v5.5	cre:CHLREDRAFT_58140
						Cre03.g161400.v5.5	cre:CHLREDRAFT_9823
						Cre02.g120100.v5.5	cre:CHLREDRAFT_82986
						Cre13.g576650.v5.5	cre:CHLREDRAFT_187988
						Cre16.g677026.v5.5	cre:CHLREDRAFT_139515
						Cre12.g483950.v5.5	cre:CHLREDRAFT_60444
						Cre01.g055408.v5.5	cre:CHLREDRAFT_139750
						Cre10.g458500.v5.5	cre:CHLREDRAFT_161455
						Cre14.g614300.v5.5	cre:CHLREDRAFT_193467
						Cre13.g563200.v5.5	cre:CHLREDRAFT_99209
						Cre02.g076300.v5.5	cre:CHLREDRAFT_186446
						Cre08.g362450.v5.5	cre:CHLREDRAFT_58178
						Cre02.g116450.v5.5	cre:CHLREDRAFT_6964
						Cre12.g510800.v5.5	cre:CHLREDRAFT_135584
						Cre09.g396300.v5.5	cre:CHLREDRAFT_191043
						Cre07.g318750.v5.5	cre:CHLREDRAFT_54374
						Cre04.g214500.v5.5	cre:CHLREDRAFT_196567
						Cre13.g592200.v5.5	cre:CHLREDRAFT_205746
						Cre06.g293950.v5.5	cre:CHLREDRAFT_196354
						Cre03.g203850.v5.5	cre:CHLREDRAFT_196910
						Cre11.g467547.v5.5	cre:CHLREDRAFT_195543
						Cre06.g294750.v5.5	cre:CHLREDRAFT_5437
						Cre08.g380201.v5.5	cre:CHLREDRAFT_196935
						Cre03.g154550.v5.5	cre:CHLREDRAFT_192364
						Cre10.g423250.v5.5	cre:CHLREDRAFT_126023
						Cre17.g703700.v5.5	cre:CHLREDRAFT_24101
						Cre16.g677450.v5.5	cre:CHLREDRAFT_80327
						Cre01.g019250.v5.5	cre:CHLREDRAFT_196952
						Cre13.g567950.v5.5	cre:CHLREDRAFT_205913
						Cre16.g695050.v5.5	cre:CHLREDRAFT_132158
						Cre10.g429150.v5.5	cre:CHLREDRAFT_126030
						Cre10.g436350.v5.5	cre:CHLREDRAFT_196593
						Cre08.g378850.v5.5	cre:CHLREDRAFT_137493
						Cre06.g250902.v5.5	cre:CHLREDRAFT_76715
						Cre02.g073200.v5.5	cre:CHLREDRAFT_196595
						Cre18.g749497.v5.5	cre:CHLREDRAFT_175039
						Cre17.g723550.v5.5	cre:CHLREDRAFT_205880
						Cre07.g336950.v5.5	cre:CHLREDRAFT_152708
						Cre03.g206600.v5.5	cre:CHLREDRAFT_129639
						Cre03.g181300.v5.5	cre:CHLREDRAFT_133088
						Cre12.g537581.v5.5	cre:CHLREDRAFT_116979
						Cre01.g050100.v5.5	cre:CHLREDRAFT_146886
						Cre16.g664250.v5.5	cre:CHLREDRAFT_196485
						Cre12.g513200.v5.5	cre:CHLREDRAFT_83064
						Cre12.g519000.v5.5	cre:CHLREDRAFT_184947
						Cre02.g081550.v5.5	cre:CHLREDRAFT_182007
						Cre03.g181500.v5.5	cre:CHLREDRAFT_140452
						Cre07.g342150.v5.5	cre:CHLREDRAFT_183460
						Cre12.g546050.v5.5	cre:CHLREDRAFT_196606
						Cre03.g158900.v5.5	cre:CHLREDRAFT_196500
						Cre12.g484200.v5.5	cre:CHLREDRAFT_195038
						Cre06.g272050.v5.5	cre:CHLREDRAFT_196305
						Cre14.g621751.v5.5	cre:CHLREDRAFT_32796
						Cre06.g280950.v5.5	cre:CHLREDRAFT_196263
						Cre08.g364800.v5.5	cre:CHLREDRAFT_131059
						Cre03.g194200.v5.5	cre:CHLREDRAFT_190446
						Cre06.g253350.v5.5	cre:CHLREDRAFT_196067
						Cre12.g509650.v5.5	cre:CHLREDRAFT_78128
						Cre17.g715250.v5.5	cre:CHLREDRAFT_185478
						Cre02.g092600.v5.5	cre:CHLREDRAFT_205686
						Cre03.g202113.v5.5	cre:CHLREDRAFT_193566
						Cre06.g262900.v5.5	cre:CHLREDRAFT_196624
						Cre08.g367600.v5.5	cre:CHLREDRAFT_175651
						Cre12.g528700.v5.5	cre:CHLREDRAFT_81238
						Cre03.g171300.v5.5	cre:CHLREDRAFT_127775
						Cre03.g146187.v5.5	cre:CHLREDRAFT_191987
						Cre16.g679669.v5.5	cre:CHLREDRAFT_196604
						Cre06.g296600.v5.5	cre:CHLREDRAFT_25877
						Cre12.g526800.v5.5	cre:CHLREDRAFT_192597
						Cre12.g489700.v5.5	cre:CHLREDRAFT_188762
						Cre02.g144800.v5.5	cre:CHLREDRAFT_130199
						Cre01.g042800.v5.5	cre:CHLREDRAFT_195952
						Cre06.g257950.v5.5	cre:CHLREDRAFT_126943
						Cre12.g543350.v5.5	cre:CHLREDRAFT_129874
						Cre02.g073900.v5.5	cre:CHLREDRAFT_141185
						Cre12.g552200.v5.5	cre:CHLREDRAFT_137300
						Cre12.g490350.v5.5	cre:CHLREDRAFT_55268
						Cre02.g085900.v5.5	cre:CHLREDRAFT_186574
						Cre07.g314600.v5.5	cre:CHLREDRAFT_205912
						Cre07.g344600.v5.5	cre:CHLREDRAFT_78757
						Cre12.g485550.v5.5	cre:CHLREDRAFT_195057
						Cre07.g325500.v5.5	cre:CHLREDRAFT_195524
						Cre14.g612500.v5.5	cre:CHLREDRAFT_193447
						Cre01.g027550.v5.5	cre:CHLREDRAFT_196742
						Cre03.g164101.v5.5	cre:CHLREDRAFT_55095
						Cre12.g503300.v5.5	cre:CHLREDRAFT_196726
						Cre01.g042150.v5.5	cre:CHLREDRAFT_190033
						Cre02.g145800.v5.5	cre:CHLREDRAFT_158129
						Cre12.g484000.v5.5	cre:CHLREDRAFT_133238
						Cre03.g207700.v5.5	cre:CHLREDRAFT_137019
						Cre12.g550700.v5.5	cre:CHLREDRAFT_117678
						Cre01.g015000.v5.5	cre:CHLREDRAFT_78991
						Cre12.g510650.v5.5	cre:CHLREDRAFT_24084
						Cre07.g337650.v5.5	cre:CHLREDRAFT_193810
						Cre02.g145050.v5.5	cre:CHLREDRAFT_137673
						Cre09.g387171.v5.5	cre:CHLREDRAFT_158152
						Cre17.g728800.v5.5	cre:CHLREDRAFT_196042
						Cre09.g386735.v5.5	cre:CHLREDRAFT_149709
						Cre03.g175250.v5.5	cre:CHLREDRAFT_99438
						Cre09.g409100.v5.5	cre:CHLREDRAFT_195943
						Cre12.g495300.v5.5	cre:CHLREDRAFT_82364
						Cre02.g082550.v5.5	cre:CHLREDRAFT_53522
						Cre01.g036850.v5.5	cre:CHLREDRAFT_146649
						Cre07.g346050.v5.5	cre:CHLREDRAFT_183476
						Cre11.g467527.v5.5	cre:CHLREDRAFT_196874
						Cre17.g728900.v5.5	cre:CHLREDRAFT_176076
						Cre02.g109550.v5.5	cre:CHLREDRAFT_196320
						Cre06.g311600.v5.5	cre:CHLREDRAFT_128353
						Cre17.g705850.v5.5	cre:CHLREDRAFT_170370
						Cre12.g516350.v5.5	cre:CHLREDRAFT_123320
						Cre06.g278210.v5.5	cre:CHLREDRAFT_81483
						Cre08.g370650.v5.5	cre:CHLREDRAFT_153630
						Cre14.g620300.v5.5	cre:CHLREDRAFT_79042
						Cre02.g090150.v5.5	cre:CHLREDRAFT_97116
						Cre07.g347100.v5.5	cre:CHLREDRAFT_183481
						Cre01.g028423.v5.5	cre:CHLREDRAFT_116869
						Cre14.g630835.v5.5	cre:CHLREDRAFT_196431
						Cre07.g313700.v5.5	cre:CHLREDRAFT_195574
						Cre06.g291800.v5.5	cre:CHLREDRAFT_104114
						Cre16.g694850.v5.5	cre:CHLREDRAFT_121469
						Cre06.g254400.v5.5	cre:CHLREDRAFT_195953
						Cre02.g097900.v5.5	cre:CHLREDRAFT_186959
						Cre06.g278202.v5.5	cre:CHLREDRAFT_120462
						Cre03.g165700.v5.5	cre:CHLREDRAFT_127786
						Cre02.g147302.v5.5	cre:CHLREDRAFT_118364
						Cre02.g092350.v5.5	cre:CHLREDRAFT_196411
						Cre02.g105500.v5.5	cre:CHLREDRAFT_155546
						Cre03.g193750.v5.5	cre:CHLREDRAFT_196242
						Cre10.g436500.v5.5	cre:CHLREDRAFT_144281
						Cre12.g511700.v5.5	cre:CHLREDRAFT_135421
						Cre11.g474800.v5.5	cre:CHLREDRAFT_195386
						Cre14.g624350.v5.5	cre:CHLREDRAFT_157804
						Cre01.g025250.v5.5	cre:CHLREDRAFT_189830
						Cre12.g533550.v5.5	cre:CHLREDRAFT_136854
						Cre10.g456650.v5.5	cre:CHLREDRAFT_187700
						Cre07.g314150.v5.5	cre:CHLREDRAFT_182457
						Cre01.g071662.v5.5	cre:CHLREDRAFT_194063
						Cre01.g021251.v5.5	cre:CHLREDRAFT_101662
						Cre05.g245450.v5.5	cre:CHLREDRAFT_113023
						Cre02.g103850.v5.5	cre:CHLREDRAFT_186880
						Cre14.g615050.v5.5	cre:CHLREDRAFT_602
						Cre11.g467544.v5.5	cre:CHLREDRAFT_24471
						Cre10.g426600.v5.5	cre:CHLREDRAFT_196684
						Cre12.g514750.v5.5	cre:CHLREDRAFT_194915
						Cre02.g115650.v5.5	cre:CHLREDRAFT_196304
						Cre08.g363500.v5.5	cre:CHLREDRAFT_95439
						Cre01.g030900.v5.5	cre:CHLREDRAFT_146546
						Cre03.g172850.v5.5	cre:CHLREDRAFT_196886
						Cre07.g354200.v5.5	cre:CHLREDRAFT_196442
						Cre16.g682100.v5.5	cre:CHLREDRAFT_128624
						Cre16.g678437.v5.5	cre:CHLREDRAFT_196744
						Cre04.g214100.v5.5	cre:CHLREDRAFT_205966
						Cre01.g016514.v5.5	cre:CHLREDRAFT_205763
						Cre02.g109600.v5.5	cre:CHLREDRAFT_196939
						Cre06.g271400.v5.5	cre:CHLREDRAFT_142105
						Cre08.g373100.v5.5	cre:CHLREDRAFT_196742
						Cre02.g088250.v5.5	cre:CHLREDRAFT_141466
						Cre08.g385500.v5.5	cre:CHLREDRAFT_118171
						Cre01.g018184.v5.5	cre:CHLREDRAFT_146308
						Cre02.g114250.v5.5	cre:CHLREDRAFT_112040
cre00240	Pyrimidine metabolism	20|926	35|1944	0.167053	0.634802	Cre16.g650550.v5.5	cre:CHLREDRAFT_58944	20
						Cre07.g325734.v5.5	cre:CHLREDRAFT_180172
						Cre02.g079700.v5.5	cre:CHLREDRAFT_31
						Cre11.g467550.v5.5	cre:CHLREDRAFT_178140
						Cre09.g406050.v5.5	cre:CHLREDRAFT_176554
						Cre01.g048950.v5.5	cre:CHLREDRAFT_116267
						Cre06.g308500.v5.5	cre:CHLREDRAFT_128227
						Cre11.g467778.v5.5	cre:CHLREDRAFT_132204
						Cre03.g199423.v5.5	cre:CHLREDRAFT_152239
						Cre12.g492950.v5.5	cre:CHLREDRAFT_185583
						Cre03.g184750.v5.5	cre:CHLREDRAFT_170567
						Cre08.g358580.v5.5	cre:CHLREDRAFT_195255
						Cre13.g570550.v5.5	cre:CHLREDRAFT_127415
						Cre03.g192600.v5.5	cre:CHLREDRAFT_102571
						Cre10.g436500.v5.5	cre:CHLREDRAFT_144281
						Cre16.g667850.v5.5	cre:CHLREDRAFT_100842
						Cre10.g438650.v5.5	cre:CHLREDRAFT_114363
						Cre06.g273500.v5.5	cre:CHLREDRAFT_167044
						Cre16.g681850.v5.5	cre:CHLREDRAFT_170716
						Cre13.g590300.v5.5	cre:CHLREDRAFT_147285
cre03015	mRNA surveillance pathway	25|926	45|1944	0.177324	0.647913	Cre01.g039300.v5.5	cre:CHLREDRAFT_116226	25
						Cre17.g719000.v5.5	cre:CHLREDRAFT_83282
						Cre16.g662702.v5.5	cre:CHLREDRAFT_105806
						Cre06.g284750.v5.5	cre:CHLREDRAFT_118974
						Cre11.g477300.v5.5	cre:CHLREDRAFT_131550
						Cre06.g292550.v5.5	cre:CHLREDRAFT_160030
						Cre09.g391023.v5.5	cre:CHLREDRAFT_399
						Cre12.g526750.v5.5	cre:CHLREDRAFT_192599
						Cre09.g392692.v5.5	cre:CHLREDRAFT_184322
						Cre03.g199647.v5.5	cre:CHLREDRAFT_608
						Cre03.g199983.v5.5	cre:CHLREDRAFT_193562
						Cre06.g274500.v5.5	cre:CHLREDRAFT_112590
						Cre10.g462250.v5.5	cre:CHLREDRAFT_168261
						Cre16.g678050.v5.5	cre:CHLREDRAFT_174571
						Cre10.g462700.v5.5	cre:CHLREDRAFT_77351
						Cre01.g040379.v5.5	cre:CHLREDRAFT_96867
						Cre01.g055420.v5.5	cre:CHLREDRAFT_185509
						Cre12.g506050.v5.5	cre:CHLREDRAFT_144563
						Cre09.g404400.v5.5	cre:CHLREDRAFT_104302
						Cre03.g168350.v5.5	cre:CHLREDRAFT_117224
						Cre13.g572050.v5.5	cre:CHLREDRAFT_9121
						Cre12.g524100.v5.5	cre:CHLREDRAFT_17391
						Cre06.g279250.v5.5	cre:CHLREDRAFT_184443
						Cre08.g376700.v5.5	cre:CHLREDRAFT_191164
						Cre03.g194800.v5.5	cre:CHLREDRAFT_117224
cre00860	Porphyrin and chlorophyll metabolism	25|926	46|1944	0.219552	0.772498	Cre01.g050950.v5.5	cre:CHLREDRAFT_136810	25
						Cre16.g663900.v5.5	cre:CHLREDRAFT_194475
						Cre01.g015350.v5.5	cre:CHLREDRAFT_136589
						Cre12.g510050.v5.5	cre:CHLREDRAFT_205856
						Cre06.g306300.v5.5	cre:CHLREDRAFT_135762
						Cre03.g158000.v5.5	cre:CHLREDRAFT_138524
						Cre11.g467700.v5.5	cre:CHLREDRAFT_132194
						Cre02.g085450.v5.5	cre:CHLREDRAFT_53583
						Cre05.g242000.v5.5	cre:CHLREDRAFT_134594
						Cre09.g393150.v5.5	cre:CHLREDRAFT_184156
						Cre02.g076300.v5.5	cre:CHLREDRAFT_186446
						Cre12.g510800.v5.5	cre:CHLREDRAFT_135584
						Cre09.g396300.v5.5	cre:CHLREDRAFT_191043
						Cre11.g467547.v5.5	cre:CHLREDRAFT_195543
						Cre06.g294750.v5.5	cre:CHLREDRAFT_5437
						Cre07.g342150.v5.5	cre:CHLREDRAFT_183460
						Cre02.g092600.v5.5	cre:CHLREDRAFT_205686
						Cre01.g005850.v5.5	cre:CHLREDRAFT_122771
						Cre01.g042800.v5.5	cre:CHLREDRAFT_195952
						Cre07.g325500.v5.5	cre:CHLREDRAFT_195524
						Cre09.g409100.v5.5	cre:CHLREDRAFT_195943
						Cre07.g346050.v5.5	cre:CHLREDRAFT_183476
						Cre12.g516350.v5.5	cre:CHLREDRAFT_123320
						Cre07.g313700.v5.5	cre:CHLREDRAFT_195574
						Cre04.g214100.v5.5	cre:CHLREDRAFT_205966
cre04145	Phagosome	16|926	29|1944	0.263596	0.868445	Cre11.g468550.v5.5	cre:CHLREDRAFT_59366	16
						Cre07.g318450.v5.5	cre:CHLREDRAFT_1670
						Cre10.g446550.v5.5	cre:CHLREDRAFT_182533
						Cre16.g680230.v5.5	cre:CHLREDRAFT_185246
						Cre01.g038400.v5.5	cre:CHLREDRAFT_78954
						Cre06.g311900.v5.5	cre:CHLREDRAFT_195521
						Cre03.g190950.v5.5	cre:CHLREDRAFT_128523
						Cre09.g405050.v5.5	cre:CHLREDRAFT_191863
						Cre03.g171350.v5.5	cre:CHLREDRAFT_188207
						Cre06.g257450.v5.5	cre:CHLREDRAFT_134189
						Cre17.g734500.v5.5	cre:CHLREDRAFT_190371
						Cre02.g076350.v5.5	cre:CHLREDRAFT_126382
						Cre12.g542250.v5.5	cre:CHLREDRAFT_129876
						Cre12.g529100.v5.5	cre:CHLREDRAFT_192558
						Cre07.g357900.v5.5	cre:CHLREDRAFT_108711
						Cre12.g549550.v5.5	cre:CHLREDRAFT_129876
cre00010	Glycolysis / Gluconeogenesis	27|926	51|1944	0.265104	0.868445	Cre02.g141400.v5.5	cre:CHLREDRAFT_196612	27
						Cre07.g353450.v5.5	cre:CHLREDRAFT_196311
						Cre01.g029300.v5.5	cre:CHLREDRAFT_26265
						Cre03.g175400.v5.5	cre:CHLREDRAFT_135220
						Cre12.g485150.v5.5	cre:CHLREDRAFT_140618
						Cre11.g467770.v5.5	cre:CHLREDRAFT_132210
						Cre16.g677026.v5.5	cre:CHLREDRAFT_139515
						Cre01.g055408.v5.5	cre:CHLREDRAFT_139750
						Cre16.g677450.v5.5	cre:CHLREDRAFT_80327
						Cre12.g513200.v5.5	cre:CHLREDRAFT_83064
						Cre03.g158900.v5.5	cre:CHLREDRAFT_196500
						Cre06.g272050.v5.5	cre:CHLREDRAFT_196305
						Cre06.g280950.v5.5	cre:CHLREDRAFT_196263
						Cre03.g194200.v5.5	cre:CHLREDRAFT_190446
						Cre06.g262900.v5.5	cre:CHLREDRAFT_196624
						Cre12.g543350.v5.5	cre:CHLREDRAFT_129874
						Cre12.g510650.v5.5	cre:CHLREDRAFT_24084
						Cre07.g337650.v5.5	cre:CHLREDRAFT_193810
						Cre09.g386735.v5.5	cre:CHLREDRAFT_149709
						Cre06.g278210.v5.5	cre:CHLREDRAFT_81483
						Cre07.g347100.v5.5	cre:CHLREDRAFT_183481
						Cre03.g165700.v5.5	cre:CHLREDRAFT_127786
						Cre12.g533550.v5.5	cre:CHLREDRAFT_136854
						Cre01.g071662.v5.5	cre:CHLREDRAFT_194063
						Cre02.g115650.v5.5	cre:CHLREDRAFT_196304
						Cre07.g354200.v5.5	cre:CHLREDRAFT_196442
						Cre01.g016514.v5.5	cre:CHLREDRAFT_205763
cre00906	Carotenoid biosynthesis	8|926	14|1944	0.327236	1	Cre02.g142266.v5.5	cre:CHLREDRAFT_196742	8
						Cre12.g509650.v5.5	cre:CHLREDRAFT_78128
						Cre02.g073900.v5.5	cre:CHLREDRAFT_141185
						Cre01.g027550.v5.5	cre:CHLREDRAFT_196742
						Cre02.g082550.v5.5	cre:CHLREDRAFT_53522
						Cre07.g314150.v5.5	cre:CHLREDRAFT_182457
						Cre16.g678437.v5.5	cre:CHLREDRAFT_196744
						Cre08.g373100.v5.5	cre:CHLREDRAFT_196742
cre04141	Protein processing in endoplasmic reticulum	39|926	77|1944	0.33532	1	Cre12.g490000.v5.5	cre:CHLREDRAFT_114912	39
						Cre17.g701500.v5.5	cre:CHLREDRAFT_170453
						Cre16.g693700.v5.5	cre:CHLREDRAFT_152525
						Cre12.g514850.v5.5	cre:CHLREDRAFT_154398
						Cre08.g372100.v5.5	cre:CHLREDRAFT_185673
						Cre02.g088200.v5.5	cre:CHLREDRAFT_195895
						Cre07.g318450.v5.5	cre:CHLREDRAFT_1670
						Cre12.g546650.v5.5	cre:CHLREDRAFT_190824
						Cre16.g680230.v5.5	cre:CHLREDRAFT_185246
						Cre01.g038400.v5.5	cre:CHLREDRAFT_78954
						Cre09.g386750.v5.5	cre:CHLREDRAFT_138117
						Cre14.g614100.v5.5	cre:CHLREDRAFT_121156
						Cre08.g368450.v5.5	cre:CHLREDRAFT_175668
						Cre12.g501200.v5.5	cre:CHLREDRAFT_128004
						Cre17.g715750.v5.5	cre:CHLREDRAFT_139713
						Cre17.g734400.v5.5	cre:CHLREDRAFT_116937
						Cre12.g543450.v5.5	cre:CHLREDRAFT_79815
						Cre12.g523300.v5.5	cre:CHLREDRAFT_131340
						Cre02.g108400.v5.5	cre:CHLREDRAFT_141763
						Cre06.g269950.v5.5	cre:CHLREDRAFT_134171
						Cre03.g171350.v5.5	cre:CHLREDRAFT_188207
						Cre12.g535700.v5.5	cre:CHLREDRAFT_13257
						Cre08.g366400.v5.5	cre:CHLREDRAFT_80907
						Cre09.g387245.v5.5	cre:CHLREDRAFT_127991
						Cre16.g657850.v5.5	cre:CHLREDRAFT_18187
						Cre07.g326600.v5.5	cre:CHLREDRAFT_188533
						Cre05.g244950.v5.5	cre:CHLREDRAFT_182433
						Cre09.g412880.v5.5	cre:CHLREDRAFT_16541
						Cre16.g675602.v5.5	cre:CHLREDRAFT_196082
						Cre07.g357900.v5.5	cre:CHLREDRAFT_108711
						Cre17.g741000.v5.5	cre:CHLREDRAFT_36756
						Cre07.g330100.v5.5	cre:CHLREDRAFT_127991
						Cre03.g180850.v5.5	cre:CHLREDRAFT_133099
						Cre02.g084050.v5.5	cre:CHLREDRAFT_186547
						Cre06.g257900.v5.5	cre:CHLREDRAFT_142357
						Cre09.g409050.v5.5	cre:CHLREDRAFT_119384
						Cre09.g398350.v5.5	cre:CHLREDRAFT_148383
						Cre07.g320150.v5.5	cre:CHLREDRAFT_134606
						Cre03.g190500.v5.5	cre:CHLREDRAFT_128630
cre00260	Glycine, serine and threonine metabolism	19|926	37|1944	0.384872	1	Cre10.g451900.v5.5	cre:CHLREDRAFT_127384	19
						Cre07.g331550.v5.5	cre:CHLREDRAFT_188476
						Cre18.g749447.v5.5	cre:CHLREDRAFT_196925
						Cre02.g082250.v5.5	cre:CHLREDRAFT_196926
						Cre07.g344400.v5.5	cre:CHLREDRAFT_162449
						Cre07.g344550.v5.5	cre:CHLREDRAFT_136279
						Cre03.g161400.v5.5	cre:CHLREDRAFT_9823
						Cre10.g458500.v5.5	cre:CHLREDRAFT_161455
						Cre06.g293950.v5.5	cre:CHLREDRAFT_196354
						Cre02.g073200.v5.5	cre:CHLREDRAFT_196595
						Cre06.g272050.v5.5	cre:CHLREDRAFT_196305
						Cre06.g253350.v5.5	cre:CHLREDRAFT_196067
						Cre12.g528700.v5.5	cre:CHLREDRAFT_81238
						Cre07.g344600.v5.5	cre:CHLREDRAFT_78757
						Cre02.g109550.v5.5	cre:CHLREDRAFT_196320
						Cre03.g193750.v5.5	cre:CHLREDRAFT_196242
						Cre13.g605650.v5.5	cre:CHLREDRAFT_24394
						Cre10.g456650.v5.5	cre:CHLREDRAFT_187700
						Cre01.g016514.v5.5	cre:CHLREDRAFT_205763
cre00250	Alanine, aspartate and glutamate metabolism	14|926	27|1944	0.401288	1	Cre12.g530650.v5.5	cre:CHLREDRAFT_129468	14
						Cre09.g387726.v5.5	cre:CHLREDRAFT_174097
						Cre17.g734100.v5.5	cre:CHLREDRAFT_196727
						Cre02.g079700.v5.5	cre:CHLREDRAFT_31
						Cre06.g308500.v5.5	cre:CHLREDRAFT_128227
						Cre09.g416050.v5.5	cre:CHLREDRAFT_58140
						Cre13.g592200.v5.5	cre:CHLREDRAFT_205746
						Cre12.g528450.v5.5	cre:CHLREDRAFT_58579
						Cre12.g530600.v5.5	cre:CHLREDRAFT_136895
						Cre06.g257950.v5.5	cre:CHLREDRAFT_126943
						Cre08.g358580.v5.5	cre:CHLREDRAFT_195255
						Cre02.g097900.v5.5	cre:CHLREDRAFT_186959
						Cre01.g021251.v5.5	cre:CHLREDRAFT_101662
						Cre02.g096350.v5.5	cre:CHLREDRAFT_141995
cre00513	Various types of N-glycan biosynthesis	8|926	15|1944	0.425772	1	Cre14.g614100.v5.5	cre:CHLREDRAFT_121156	8
						Cre08.g368450.v5.5	cre:CHLREDRAFT_175668
						Cre12.g523300.v5.5	cre:CHLREDRAFT_131340
						Cre02.g108400.v5.5	cre:CHLREDRAFT_141763
						Cre09.g387245.v5.5	cre:CHLREDRAFT_127991
						Cre16.g675602.v5.5	cre:CHLREDRAFT_196082
						Cre07.g330100.v5.5	cre:CHLREDRAFT_127991
						Cre13.g585850.v5.5	cre:CHLREDRAFT_182754
cre00360	Phenylalanine metabolism	7|926	13|1944	0.430704	1	Cre09.g387726.v5.5	cre:CHLREDRAFT_174097	7
						Cre06.g257950.v5.5	cre:CHLREDRAFT_126943
						Cre01.g028423.v5.5	cre:CHLREDRAFT_116869
						Cre02.g097900.v5.5	cre:CHLREDRAFT_186959
						Cre12.g534350.v5.5	cre:CHLREDRAFT_79407
						Cre02.g147302.v5.5	cre:CHLREDRAFT_118364
						Cre10.g456650.v5.5	cre:CHLREDRAFT_187700
cre00740	Riboflavin metabolism	6|926	11|1944	0.43602	1	Cre02.g088850.v5.5	cre:CHLREDRAFT_186616	6
						Cre13.g563200.v5.5	cre:CHLREDRAFT_99209
						Cre06.g296600.v5.5	cre:CHLREDRAFT_25877
						Cre06.g311600.v5.5	cre:CHLREDRAFT_128353
						Cre01.g025250.v5.5	cre:CHLREDRAFT_189830
						Cre06.g285200.v5.5	cre:CHLREDRAFT_205772
cre00620	Pyruvate metabolism	24|926	49|1944	0.480736	1	Cre02.g141400.v5.5	cre:CHLREDRAFT_196612	24
						Cre03.g144807.v5.5	cre:CHLREDRAFT_196328
						Cre07.g353450.v5.5	cre:CHLREDRAFT_196311
						Cre03.g194850.v5.5	cre:CHLREDRAFT_137163
						Cre16.g677026.v5.5	cre:CHLREDRAFT_139515
						Cre12.g483950.v5.5	cre:CHLREDRAFT_60444
						Cre01.g055408.v5.5	cre:CHLREDRAFT_139750
						Cre06.g258700.v5.5	cre:CHLREDRAFT_112730
						Cre10.g423250.v5.5	cre:CHLREDRAFT_126023
						Cre09.g410700.v5.5	cre:CHLREDRAFT_192083
						Cre03.g158900.v5.5	cre:CHLREDRAFT_196500
						Cre06.g280950.v5.5	cre:CHLREDRAFT_196263
						Cre03.g194200.v5.5	cre:CHLREDRAFT_190446
						Cre17.g715250.v5.5	cre:CHLREDRAFT_185478
						Cre01.g022500.v5.5	cre:CHLREDRAFT_196351
						Cre02.g145800.v5.5	cre:CHLREDRAFT_158129
						Cre12.g484000.v5.5	cre:CHLREDRAFT_133238
						Cre07.g337650.v5.5	cre:CHLREDRAFT_193810
						Cre09.g386735.v5.5	cre:CHLREDRAFT_149709
						Cre04.g216100.v5.5	cre:CHLREDRAFT_106176
						Cre06.g254400.v5.5	cre:CHLREDRAFT_195953
						Cre12.g533550.v5.5	cre:CHLREDRAFT_136854
						Cre01.g071662.v5.5	cre:CHLREDRAFT_194063
						Cre01.g016514.v5.5	cre:CHLREDRAFT_205763
cre00510	N-Glycan biosynthesis	12|926	24|1944	0.487617	1	Cre14.g614100.v5.5	cre:CHLREDRAFT_121156	12
						Cre08.g368450.v5.5	cre:CHLREDRAFT_175668
						Cre12.g523300.v5.5	cre:CHLREDRAFT_131340
						Cre02.g108400.v5.5	cre:CHLREDRAFT_141763
						Cre03.g150950.v5.5	cre:CHLREDRAFT_138210
						Cre09.g387245.v5.5	cre:CHLREDRAFT_127991
						Cre16.g652850.v5.5	cre:CHLREDRAFT_18353
						Cre16.g675602.v5.5	cre:CHLREDRAFT_196082
						Cre07.g330100.v5.5	cre:CHLREDRAFT_127991
						Cre13.g585850.v5.5	cre:CHLREDRAFT_182754
						Cre17.g720950.v5.5	cre:CHLREDRAFT_192416
						Cre03.g190500.v5.5	cre:CHLREDRAFT_128630
cre00900	Terpenoid backbone biosynthesis	12|926	24|1944	0.487617	1	Cre01.g050950.v5.5	cre:CHLREDRAFT_136810	12
						Cre12.g546050.v5.5	cre:CHLREDRAFT_196606
						Cre12.g484200.v5.5	cre:CHLREDRAFT_195038
						Cre16.g679669.v5.5	cre:CHLREDRAFT_196604
						Cre12.g490350.v5.5	cre:CHLREDRAFT_55268
						Cre14.g612500.v5.5	cre:CHLREDRAFT_193447
						Cre01.g042150.v5.5	cre:CHLREDRAFT_190033
						Cre03.g207700.v5.5	cre:CHLREDRAFT_137019
						Cre02.g145050.v5.5	cre:CHLREDRAFT_137673
						Cre12.g511700.v5.5	cre:CHLREDRAFT_135421
						Cre11.g467544.v5.5	cre:CHLREDRAFT_24471
						Cre01.g018184.v5.5	cre:CHLREDRAFT_146308
cre00290	Valine, leucine and isoleucine biosynthesis	6|926	12|1944	0.547643	1	Cre10.g434750.v5.5	cre:CHLREDRAFT_140839	6
						Cre07.g325400.v5.5	cre:CHLREDRAFT_195906
						Cre06.g252650.v5.5	cre:CHLREDRAFT_126865
						Cre01.g055453.v5.5	cre:CHLREDRAFT_5137
						Cre02.g073200.v5.5	cre:CHLREDRAFT_196595
						Cre03.g206600.v5.5	cre:CHLREDRAFT_129639
cre00310	Lysine degradation	6|926	12|1944	0.547643	1	Cre07.g343700.v5.5	cre:CHLREDRAFT_145987	6
						Cre16.g664000.v5.5	cre:CHLREDRAFT_143611
						Cre13.g580550.v5.5	cre:CHLREDRAFT_143611
						Cre02.g089200.v5.5	cre:CHLREDRAFT_6823
						Cre08.g370200.v5.5	cre:CHLREDRAFT_153371
						Cre01.g016514.v5.5	cre:CHLREDRAFT_205763
cre00340	Histidine metabolism	6|926	12|1944	0.547643	1	Cre13.g576650.v5.5	cre:CHLREDRAFT_187988	6
						Cre17.g723550.v5.5	cre:CHLREDRAFT_205880
						Cre12.g495300.v5.5	cre:CHLREDRAFT_82364
						Cre10.g456650.v5.5	cre:CHLREDRAFT_187700
						Cre02.g103850.v5.5	cre:CHLREDRAFT_186880
						Cre03.g188950.v5.5	cre:CHLREDRAFT_101034
cre00520	Amino sugar and nucleotide sugar metabolism	14|926	30|1944	0.613216	1	Cre03.g175400.v5.5	cre:CHLREDRAFT_135220	14
						Cre01.g019250.v5.5	cre:CHLREDRAFT_196952
						Cre13.g567950.v5.5	cre:CHLREDRAFT_205913
						Cre14.g621751.v5.5	cre:CHLREDRAFT_32796
						Cre03.g169400.v5.5	cre:CHLREDRAFT_135101
						Cre09.g387171.v5.5	cre:CHLREDRAFT_158152
						Cre06.g278185.v5.5	cre:CHLREDRAFT_185081
						Cre04.g214502.v5.5	cre:CHLREDRAFT_139260
						Cre06.g278210.v5.5	cre:CHLREDRAFT_81483
						Cre03.g145547.v5.5	cre:CHLREDRAFT_163751
						Cre09.g401022.v5.5	cre:CHLREDRAFT_205940
						Cre12.g560200.v5.5	cre:CHLREDRAFT_165420
						Cre16.g656400.v5.5	cre:CHLREDRAFT_27658
						Cre06.g278143.v5.5	cre:CHLREDRAFT_151368
cre00350	Tyrosine metabolism	7|926	15|1944	0.629023	1	Cre09.g387726.v5.5	cre:CHLREDRAFT_174097	7
						Cre06.g257950.v5.5	cre:CHLREDRAFT_126943
						Cre12.g543350.v5.5	cre:CHLREDRAFT_129874
						Cre01.g028423.v5.5	cre:CHLREDRAFT_116869
						Cre02.g097900.v5.5	cre:CHLREDRAFT_186959
						Cre02.g147302.v5.5	cre:CHLREDRAFT_118364
						Cre10.g456650.v5.5	cre:CHLREDRAFT_187700
cre00780	Biotin metabolism	7|926	15|1944	0.629023	1	Cre03.g172000.v5.5	Cre03.g172000.v5.5	7
						Cre06.g261150.v5.5	Cre06.g261150.v5.5
						Cre07.g335300.v5.5	Cre07.g335300.v5.5
						Cre03.g208050.v5.5	Cre03.g208050.v5.5
						Cre17.g733650.v5.5	Cre17.g733650.v5.5
						Cre17.g733702.v5.5	Cre17.g733702.v5.5
						Cre10.g438050.v5.5	Cre10.g438050.v5.5
cre00730	Thiamine metabolism	6|926	14|1944	0.733152	1	Cre12.g557600.v5.5	cre:CHLREDRAFT_133184	6
						Cre12.g494850.v5.5	cre:CHLREDRAFT_194134
						Cre05.g240850.v5.5	cre:CHLREDRAFT_196900
						Cre04.g214150.v5.5	cre:CHLREDRAFT_196899
						Cre06.g255350.v5.5	cre:CHLREDRAFT_126905
						Cre09.g407600.v5.5	cre:CHLREDRAFT_95650
cre00640	Propanoate metabolism	8|926	20|1944	0.818742	1	Cre07.g353450.v5.5	cre:CHLREDRAFT_196311	8
						Cre03.g193850.v5.5	cre:CHLREDRAFT_196570
						Cre01.g055408.v5.5	cre:CHLREDRAFT_139750
						Cre17.g703700.v5.5	cre:CHLREDRAFT_24101
						Cre17.g715250.v5.5	cre:CHLREDRAFT_185478
						Cre12.g484000.v5.5	cre:CHLREDRAFT_133238
						Cre01.g071662.v5.5	cre:CHLREDRAFT_194063
						Cre01.g016514.v5.5	cre:CHLREDRAFT_205763
cre00040	Pentose and glucuronate interconversions	5|926	13|1944	0.82667	1	Cre12.g511900.v5.5	cre:CHLREDRAFT_135614	5
						Cre02.g116450.v5.5	cre:CHLREDRAFT_6964
						Cre14.g621751.v5.5	cre:CHLREDRAFT_32796
						Cre06.g278185.v5.5	cre:CHLREDRAFT_185081
						Cre02.g098150.v5.5	cre:CHLREDRAFT_166945
cre00230	Purine metabolism	35|926	82|1944	0.848564	1	Cre16.g650550.v5.5	cre:CHLREDRAFT_58944	35
						Cre07.g325734.v5.5	cre:CHLREDRAFT_180172
						Cre17.g734100.v5.5	cre:CHLREDRAFT_196727
						Cre12.g557600.v5.5	cre:CHLREDRAFT_133184
						Cre12.g494850.v5.5	cre:CHLREDRAFT_194134
						Cre17.g704850.v5.5	cre:CHLREDRAFT_145209
						Cre14.g614300.v5.5	cre:CHLREDRAFT_193467
						Cre07.g318750.v5.5	cre:CHLREDRAFT_54374
						Cre03.g203850.v5.5	cre:CHLREDRAFT_196910
						Cre08.g378850.v5.5	cre:CHLREDRAFT_137493
						Cre18.g749497.v5.5	cre:CHLREDRAFT_175039
						Cre12.g537581.v5.5	cre:CHLREDRAFT_116979
						Cre02.g081550.v5.5	cre:CHLREDRAFT_182007
						Cre02.g092900.v5.5	cre:CHLREDRAFT_126329
						Cre03.g204601.v5.5	cre:CHLREDRAFT_190547
						Cre06.g280950.v5.5	cre:CHLREDRAFT_196263
						Cre08.g364800.v5.5	cre:CHLREDRAFT_131059
						Cre02.g095089.v5.5	cre:CHLREDRAFT_179025
						Cre07.g320750.v5.5	cre:CHLREDRAFT_187517
						Cre03.g202113.v5.5	cre:CHLREDRAFT_193566
						Cre12.g492950.v5.5	cre:CHLREDRAFT_185583
						Cre12.g503300.v5.5	cre:CHLREDRAFT_196726
						Cre12.g550700.v5.5	cre:CHLREDRAFT_117678
						Cre04.g225750.v5.5	cre:CHLREDRAFT_171044
						Cre12.g557500.v5.5	cre:CHLREDRAFT_123257
						Cre03.g184750.v5.5	cre:CHLREDRAFT_170567
						Cre06.g278210.v5.5	cre:CHLREDRAFT_81483
						Cre10.g436500.v5.5	cre:CHLREDRAFT_144281
						Cre12.g533550.v5.5	cre:CHLREDRAFT_136854
						Cre12.g499250.v5.5	cre:CHLREDRAFT_194640
						Cre06.g285200.v5.5	cre:CHLREDRAFT_205772
						Cre06.g273500.v5.5	cre:CHLREDRAFT_167044
						Cre12.g559400.v5.5	cre:CHLREDRAFT_123257
						Cre06.g276700.v5.5	cre:CHLREDRAFT_205550
						Cre11.g467673.v5.5	cre:CHLREDRAFT_121006
cre00061	Fatty acid biosynthesis	9|926	23|1944	0.848872	1	Cre03.g172000.v5.5	cre:CHLREDRAFT_114298	9
						Cre12.g507400.v5.5	cre:CHLREDRAFT_169700
						Cre17.g715250.v5.5	cre:CHLREDRAFT_185478
						Cre07.g335300.v5.5	cre:CHLREDRAFT_139619
						Cre03.g208050.v5.5	cre:CHLREDRAFT_102512
						Cre12.g484000.v5.5	cre:CHLREDRAFT_133238
						Cre01.g035350.v5.5	cre:CHLREDRAFT_101411
						Cre10.g438050.v5.5	cre:CHLREDRAFT_114457
						Cre02.g088250.v5.5	cre:CHLREDRAFT_141466
cre00380	Tryptophan metabolism	6|926	16|1944	0.857039	1	Cre07.g343700.v5.5	cre:CHLREDRAFT_145987	6
						Cre09.g417150.v5.5	cre:CHLREDRAFT_150104
						Cre01.g028423.v5.5	cre:CHLREDRAFT_116869
						Cre10.g456650.v5.5	cre:CHLREDRAFT_187700
						Cre01.g016514.v5.5	cre:CHLREDRAFT_205763
						Cre10.g464264.v5.5	cre:CHLREDRAFT_121974
cre00330	Arginine and proline metabolism	16|926	40|1944	0.87245	1	Cre09.g387726.v5.5	cre:CHLREDRAFT_174097	16
						Cre03.g205900.v5.5	cre:CHLREDRAFT_183928
						Cre03.g159500.v5.5	cre:CHLREDRAFT_206067
						Cre03.g154550.v5.5	cre:CHLREDRAFT_192364
						Cre06.g257950.v5.5	cre:CHLREDRAFT_126943
						Cre08.g375600.v5.5	cre:CHLREDRAFT_118018
						Cre14.g626200.v5.5	cre:CHLREDRAFT_190697
						Cre01.g036850.v5.5	cre:CHLREDRAFT_146649
						Cre17.g705850.v5.5	cre:CHLREDRAFT_170370
						Cre12.g558450.v5.5	cre:CHLREDRAFT_206050
						Cre02.g097900.v5.5	cre:CHLREDRAFT_186959
						Cre10.g443050.v5.5	cre:CHLREDRAFT_114525
						Cre11.g474800.v5.5	cre:CHLREDRAFT_195386
						Cre10.g456650.v5.5	cre:CHLREDRAFT_187700
						Cre12.g535750.v5.5	cre:CHLREDRAFT_117164
						Cre10.g459900.v5.5	cre:CHLREDRAFT_143143
cre00910	Nitrogen metabolism	5|926	14|1944	0.878624	1	Cre12.g530650.v5.5	cre:CHLREDRAFT_129468	5
						Cre13.g592200.v5.5	cre:CHLREDRAFT_205746
						Cre12.g530600.v5.5	cre:CHLREDRAFT_136895
						Cre12.g514050.v5.5	cre:CHLREDRAFT_140487
						Cre01.g007950.v5.5	cre:CHLREDRAFT_196664
cre00052	Galactose metabolism	5|926	15|1944	0.916651	1	Cre14.g621751.v5.5	cre:CHLREDRAFT_32796	5
						Cre06.g262900.v5.5	cre:CHLREDRAFT_196624
						Cre04.g214502.v5.5	cre:CHLREDRAFT_139260
						Cre06.g278210.v5.5	cre:CHLREDRAFT_81483
						Cre01.g026250.v5.5	cre:CHLREDRAFT_116873
cre00100	Steroid biosynthesis	3|926	10|1944	0.927127	1	Cre03.g175250.v5.5	cre:CHLREDRAFT_99438	3
						Cre11.g467527.v5.5	cre:CHLREDRAFT_196874
						Cre02.g092350.v5.5	cre:CHLREDRAFT_196411
cre00770	Pantothenate and CoA biosynthesis	5|926	16|1944	0.943747	1	Cre10.g434750.v5.5	cre:CHLREDRAFT_140839	5
						Cre01.g055453.v5.5	cre:CHLREDRAFT_5137
						Cre03.g206600.v5.5	cre:CHLREDRAFT_129639
						Cre02.g090150.v5.5	cre:CHLREDRAFT_97116
						Cre10.g436150.v5.5	cre:CHLREDRAFT_182932
cre04016	MAPK signaling pathway - plant	10|926	29|1944	0.948263	1	Cre16.g650550.v5.5	cre:CHLREDRAFT_58944	10
						Cre07.g325734.v5.5	cre:CHLREDRAFT_180172
						Cre10.g464600.v5.5	cre:CHLREDRAFT_156054
						Cre09.g417150.v5.5	cre:CHLREDRAFT_150104
						Cre03.g178150.v5.5	cre:CHLREDRAFT_188144
						Cre12.g527450.v5.5	cre:CHLREDRAFT_184902
						Cre14.g617550.v5.5	cre:CHLREDRAFT_136411
						Cre03.g210177.v5.5	cre:CHLREDRAFT_193597
						Cre02.g141250.v5.5	cre:CHLREDRAFT_184244
						Cre03.g209505.v5.5	cre:CHLREDRAFT_132038
cre00053	Ascorbate and aldarate metabolism	6|926	19|1944	0.9513	1	Cre01.g019250.v5.5	cre:CHLREDRAFT_196952	6
						Cre17.g723550.v5.5	cre:CHLREDRAFT_205880
						Cre14.g621751.v5.5	cre:CHLREDRAFT_32796
						Cre06.g278185.v5.5	cre:CHLREDRAFT_185081
						Cre06.g278202.v5.5	cre:CHLREDRAFT_120462
						Cre06.g285150.v5.5	cre:CHLREDRAFT_205910
cre00130	Ubiquinone and other terpenoid-quinone biosynthesis	6|926	19|1944	0.9513	1	Cre06.g291800.v5.5	cre:CHLREDRAFT_104114	6
						Cre14.g624350.v5.5	cre:CHLREDRAFT_157804
						Cre05.g245450.v5.5	cre:CHLREDRAFT_113023
						Cre01.g030900.v5.5	cre:CHLREDRAFT_146546
						Cre06.g283750.v5.5	cre:CHLREDRAFT_118917
						Cre02.g114250.v5.5	cre:CHLREDRAFT_112040
cre00450	Selenocompound metabolism	4|926	14|1944	0.958224	1	Cre03.g144627.v5.5	cre:CHLREDRAFT_24268	4
						Cre03.g203850.v5.5	cre:CHLREDRAFT_196910
						Cre06.g250902.v5.5	cre:CHLREDRAFT_76715
						Cre12.g487100.v5.5	cre:CHLREDRAFT_114761
cre01212	Fatty acid metabolism	12|926	35|1944	0.962539	1	Cre03.g172000.v5.5	cre:CHLREDRAFT_114298	12
						Cre12.g507400.v5.5	cre:CHLREDRAFT_169700
						Cre16.g695050.v5.5	cre:CHLREDRAFT_132158
						Cre17.g715250.v5.5	cre:CHLREDRAFT_185478
						Cre07.g335300.v5.5	cre:CHLREDRAFT_139619
						Cre03.g208050.v5.5	cre:CHLREDRAFT_102512
						Cre12.g484000.v5.5	cre:CHLREDRAFT_133238
						Cre01.g035350.v5.5	cre:CHLREDRAFT_101411
						Cre14.g615050.v5.5	cre:CHLREDRAFT_602
						Cre08.g363500.v5.5	cre:CHLREDRAFT_95439
						Cre10.g438050.v5.5	cre:CHLREDRAFT_114457
						Cre02.g088250.v5.5	cre:CHLREDRAFT_141466
cre00760	Nicotinate and nicotinamide metabolism	6|926	20|1944	0.967013	1	Cre01.g054500.v5.5	cre:CHLREDRAFT_139758	6
						Cre12.g528450.v5.5	cre:CHLREDRAFT_58579
						Cre02.g141200.v5.5	cre:CHLREDRAFT_137676
						Cre04.g225750.v5.5	cre:CHLREDRAFT_171044
						Cre10.g436500.v5.5	cre:CHLREDRAFT_144281
						Cre12.g524650.v5.5	cre:CHLREDRAFT_120079
cre00514	Other types of O-glycan biosynthesis	5|926	18|1944	0.975499	1	Cre01.g000500.v5.5	cre:CHLREDRAFT_195312	5
						Cre01.g000400.v5.5	cre:CHLREDRAFT_153077
						Cre14.g629000.v5.5	cre:CHLREDRAFT_205927
						Cre12.g520450.v5.5	cre:CHLREDRAFT_150807
						Cre01.g032600.v5.5	cre:CHLREDRAFT_146573
cre00920	Sulfur metabolism	8|926	27|1944	0.982708	1	Cre03.g144627.v5.5	cre:CHLREDRAFT_24268	8
						Cre03.g203850.v5.5	cre:CHLREDRAFT_196910
						Cre16.g664250.v5.5	cre:CHLREDRAFT_196485
						Cre08.g367600.v5.5	cre:CHLREDRAFT_175651
						Cre11.g467664.v5.5	cre:CHLREDRAFT_151855
						Cre03.g169200.v5.5	cre:CHLREDRAFT_143984
						Cre14.g616900.v5.5	cre:CHLREDRAFT_116547
						Cre03.g172850.v5.5	cre:CHLREDRAFT_196886
cre04075	Plant hormone signal transduction	3|926	13|1944	0.983061	1	Cre01.g040450.v5.5	cre:CHLREDRAFT_183677	3
						Cre02.g141250.v5.5	cre:CHLREDRAFT_184244
						Cre03.g209505.v5.5	cre:CHLREDRAFT_132038
cre04130	SNARE interactions in vesicular transport	4|926	16|1944	0.983206	1	Cre13.g577500.v5.5	cre:CHLREDRAFT_187998	4
						Cre02.g090650.v5.5	cre:CHLREDRAFT_195461
						Cre12.g554200.v5.5	cre:CHLREDRAFT_195462
						Cre03.g198100.v5.5	cre:CHLREDRAFT_183904
cre04120	Ubiquitin mediated proteolysis	19|926	55|1944	0.983274	1	Cre06.g273600.v5.5	cre:CHLREDRAFT_142065	19
						Cre01.g007051.v5.5	cre:CHLREDRAFT_195594
						Cre01.g026600.v5.5	cre:CHLREDRAFT_129070
						Cre02.g073650.v5.5	cre:CHLREDRAFT_196941
						Cre16.g693700.v5.5	cre:CHLREDRAFT_152525
						Cre12.g546650.v5.5	cre:CHLREDRAFT_190824
						Cre12.g501200.v5.5	cre:CHLREDRAFT_128004
						Cre17.g734400.v5.5	cre:CHLREDRAFT_116937
						Cre12.g543450.v5.5	cre:CHLREDRAFT_79815
						Cre06.g294850.v5.5	cre:CHLREDRAFT_132836
						Cre01.g061442.v5.5	cre:CHLREDRAFT_159711
						Cre12.g491500.v5.5	cre:CHLREDRAFT_114649
						Cre01.g046850.v5.5	cre:CHLREDRAFT_116503
						Cre08.g370850.v5.5	cre:CHLREDRAFT_692
						Cre01.g019450.v5.5	cre:CHLREDRAFT_171560
						Cre09.g386400.v5.5	cre:CHLREDRAFT_191903
						Cre03.g186900.v5.5	cre:CHLREDRAFT_170601
						Cre09.g398350.v5.5	cre:CHLREDRAFT_148383
						Cre17.g718300.v5.5	cre:CHLREDRAFT_123572
cre00563	Glycosylphosphatidylinositol (GPI)-anchor biosynthesis	2|926	10|1944	0.984549	1	Cre03.g153800.v5.5	cre:CHLREDRAFT_150416	2
						Cre07.g320650.v5.5	cre:CHLREDRAFT_142782
cre04122	Sulfur relay system	2|926	10|1944	0.984549	1	Cre10.g426000.v5.5	cre:CHLREDRAFT_111518	2
						Cre16.g666100.v5.5	cre:CHLREDRAFT_153738
cre00051	Fructose and mannose metabolism	4|926	17|1944	0.989541	1	Cre01.g029300.v5.5	cre:CHLREDRAFT_26265	4
						Cre06.g262900.v5.5	cre:CHLREDRAFT_196624
						Cre12.g510650.v5.5	cre:CHLREDRAFT_24084
						Cre02.g115650.v5.5	cre:CHLREDRAFT_196304
cre00071	Fatty acid degradation	4|926	17|1944	0.989541	1	Cre03.g190850.v5.5	cre:CHLREDRAFT_183312	4
						Cre12.g507400.v5.5	cre:CHLREDRAFT_169700
						Cre16.g695050.v5.5	cre:CHLREDRAFT_132158
						Cre12.g543350.v5.5	cre:CHLREDRAFT_129874
cre01040	Biosynthesis of unsaturated fatty acids	2|926	11|1944	0.991213	1	Cre14.g615050.v5.5	cre:CHLREDRAFT_602	2
						Cre08.g363500.v5.5	cre:CHLREDRAFT_95439
cre00480	Glutathione metabolism	11|926	38|1944	0.994407	1	Cre03.g159500.v5.5	cre:CHLREDRAFT_206067	11
						Cre04.g214500.v5.5	cre:CHLREDRAFT_196567
						Cre17.g742300.v5.5	cre:CHLREDRAFT_194224
						Cre12.g526800.v5.5	cre:CHLREDRAFT_192597
						Cre01.g007700.v5.5	cre:CHLREDRAFT_82208
						Cre12.g492950.v5.5	cre:CHLREDRAFT_185583
						Cre09.g396252.v5.5	cre:CHLREDRAFT_191427
						Cre12.g558450.v5.5	cre:CHLREDRAFT_206050
						Cre17.g708800.v5.5	cre:CHLREDRAFT_189020
						Cre17.g736650.v5.5	cre:CHLREDRAFT_132291
						Cre06.g285150.v5.5	cre:CHLREDRAFT_205910
cre03022	Basal transcription factors	4|926	19|1944	0.996063	1	Cre10.g424150.v5.5	cre:CHLREDRAFT_186321	4
						Cre09.g388000.v5.5	cre:CHLREDRAFT_137457
						Cre03.g172050.v5.5	cre:CHLREDRAFT_169016
						Cre07.g353350.v5.5	cre:CHLREDRAFT_60063
cre03440	Homologous recombination	4|926	19|1944	0.996063	1	Cre02.g095093.v5.5	cre:CHLREDRAFT_194265	4
						Cre03.g208000.v5.5	cre:CHLREDRAFT_79613
						Cre17.g725100.v5.5	cre:CHLREDRAFT_138607
						Cre12.g556911.v5.5	cre:CHLREDRAFT_123286
cre04136	Autophagy - other	4|926	19|1944	0.996063	1	Cre09.g391023.v5.5	cre:CHLREDRAFT_399	4
						Cre03.g199983.v5.5	cre:CHLREDRAFT_193562
						Cre17.g713900.v5.5	cre:CHLREDRAFT_193970
						Cre09.g395621.v5.5	cre:CHLREDRAFT_148948
cre00280	Valine, leucine and isoleucine degradation	3|926	16|1944	0.996439	1	Cre12.g485550.v5.5	cre:CHLREDRAFT_195057	3
						Cre02.g091850.v5.5	cre:CHLREDRAFT_186653
						Cre01.g016514.v5.5	cre:CHLREDRAFT_205763
cre03420	Nucleotide excision repair	8|926	32|1944	0.99771	1	Cre12.g543450.v5.5	cre:CHLREDRAFT_79815	8
						Cre12.g515850.v5.5	cre:CHLREDRAFT_140580
						Cre08.g366400.v5.5	cre:CHLREDRAFT_80907
						Cre03.g208000.v5.5	cre:CHLREDRAFT_79613
						Cre09.g388000.v5.5	cre:CHLREDRAFT_137457
						Cre03.g172050.v5.5	cre:CHLREDRAFT_169016
						Cre12.g527300.v5.5	cre:CHLREDRAFT_519
						Cre06.g311400.v5.5	cre:CHLREDRAFT_169954
cre04070	Phosphatidylinositol signaling system	9|926	35|1944	0.997873	1	Cre10.g464600.v5.5	cre:CHLREDRAFT_156054	9
						Cre17.g723550.v5.5	cre:CHLREDRAFT_205880
						Cre03.g178150.v5.5	cre:CHLREDRAFT_188144
						Cre02.g085900.v5.5	cre:CHLREDRAFT_186574
						Cre06.g278202.v5.5	cre:CHLREDRAFT_120462
						Cre12.g527450.v5.5	cre:CHLREDRAFT_184902
						Cre14.g617550.v5.5	cre:CHLREDRAFT_136411
						Cre03.g210177.v5.5	cre:CHLREDRAFT_193597
						Cre02.g109600.v5.5	cre:CHLREDRAFT_196939
cre03430	Mismatch repair	3|926	17|1944	0.997917	1	Cre12.g515850.v5.5	cre:CHLREDRAFT_140580	3
						Cre03.g208000.v5.5	cre:CHLREDRAFT_79613
						Cre12.g527300.v5.5	cre:CHLREDRAFT_519
cre00592	alpha-Linolenic acid metabolism	1|926	10|1944	0.998482	1	Cre16.g695050.v5.5	cre:CHLREDRAFT_132158	1
cre00790	Folate biosynthesis	4|926	21|1944	0.998567	1	Cre13.g576400.v5.5	cre:CHLREDRAFT_30522	4
						Cre07.g321350.v5.5	cre:CHLREDRAFT_142797
						Cre03.g181400.v5.5	cre:CHLREDRAFT_123116
						Cre03.g176800.v5.5	cre:CHLREDRAFT_143847
cre00410	beta-Alanine metabolism	1|926	11|1944	0.999209	1	Cre02.g090150.v5.5	cre:CHLREDRAFT_97116	1
cre03410	Base excision repair	3|926	19|1944	0.999301	1	Cre06.g261450.v5.5	cre:CHLREDRAFT_142283	3
						Cre12.g515850.v5.5	cre:CHLREDRAFT_140580
						Cre03.g175850.v5.5	cre:CHLREDRAFT_143864
cre04933	AGE-RAGE signaling pathway in diabetic complications	4|926	23|1944	0.999493	1	Cre12.g509000.v5.5	cre:CHLREDRAFT_78072	4
						Cre04.g225350.v5.5	cre:CHLREDRAFT_189453
						Cre06.g305150.v5.5	cre:CHLREDRAFT_144923
						Cre12.g490451.v5.5	cre:CHLREDRAFT_187054
cre00600	Sphingolipid metabolism	2|926	16|1944	0.999523	1	Cre12.g514300.v5.5	cre:CHLREDRAFT_185944	2
						Cre01.g026250.v5.5	cre:CHLREDRAFT_116873
cre00562	Inositol phosphate metabolism	5|926	27|1944	0.999651	1	Cre01.g029300.v5.5	cre:CHLREDRAFT_26265	5
						Cre17.g723550.v5.5	cre:CHLREDRAFT_205880
						Cre02.g085900.v5.5	cre:CHLREDRAFT_186574
						Cre06.g278202.v5.5	cre:CHLREDRAFT_120462
						Cre02.g109600.v5.5	cre:CHLREDRAFT_196939
cre04146	Peroxisome	12|926	48|1944	0.999677	1	Cre02.g094250.v5.5	cre:CHLREDRAFT_141578	12
						Cre09.g417150.v5.5	cre:CHLREDRAFT_150104
						Cre16.g683750.v5.5	cre:CHLREDRAFT_145554
						Cre04.g214500.v5.5	cre:CHLREDRAFT_196567
						Cre12.g507400.v5.5	cre:CHLREDRAFT_169700
						Cre06.g278800.v5.5	cre:CHLREDRAFT_191611
						Cre03.g171300.v5.5	cre:CHLREDRAFT_127775
						Cre12.g485550.v5.5	cre:CHLREDRAFT_195057
						Cre17.g730200.v5.5	cre:CHLREDRAFT_132770
						Cre16.g673281.v5.5	cre:CHLREDRAFT_158296
						Cre02.g119000.v5.5	cre:CHLREDRAFT_154271
						Cre02.g096350.v5.5	cre:CHLREDRAFT_141995
cre02010	ABC transporters	2|926	17|1944	0.999738	1	Cre12.g561550.v5.5	cre:CHLREDRAFT_133289	2
						Cre14.g616900.v5.5	cre:CHLREDRAFT_116547
cre00590	Arachidonic acid metabolism	1|926	13|1944	0.999785	1	Cre16.g648200.v5.5	cre:CHLREDRAFT_196715	1
cre00561	Glycerolipid metabolism	5|926	30|1944	0.999926	1	Cre01.g038550.v5.5	cre:CHLREDRAFT_116277	5
						Cre09.g386912.v5.5	cre:CHLREDRAFT_184281
						Cre06.g299050.v5.5	cre:CHLREDRAFT_188937
						Cre01.g026250.v5.5	cre:CHLREDRAFT_116873
						Cre16.g656400.v5.5	cre:CHLREDRAFT_27658
cre03030	DNA replication	4|926	30|1944	0.999989	1	Cre07.g312350.v5.5	cre:CHLREDRAFT_54359	4
						Cre12.g515850.v5.5	cre:CHLREDRAFT_140580
						Cre03.g208000.v5.5	cre:CHLREDRAFT_79613
						Cre12.g527300.v5.5	cre:CHLREDRAFT_519
cre00500	Starch and sucrose metabolism	8|926	51|1944	1	1	Cre03.g175400.v5.5	cre:CHLREDRAFT_135220	8
						Cre08.g362450.v5.5	cre:CHLREDRAFT_58178
						Cre13.g567950.v5.5	cre:CHLREDRAFT_205913
						Cre07.g336950.v5.5	cre:CHLREDRAFT_152708
						Cre03.g181500.v5.5	cre:CHLREDRAFT_140452
						Cre12.g552200.v5.5	cre:CHLREDRAFT_137300
						Cre06.g278210.v5.5	cre:CHLREDRAFT_81483
						Cre08.g385500.v5.5	cre:CHLREDRAFT_118171
cre04144	Endocytosis	7|926	55|1944	1	1	Cre08.g372100.v5.5	cre:CHLREDRAFT_185673	7
						Cre06.g311900.v5.5	cre:CHLREDRAFT_195521
						Cre12.g535700.v5.5	cre:CHLREDRAFT_13257
						Cre02.g076400.v5.5	cre:CHLREDRAFT_181968
						Cre09.g412880.v5.5	cre:CHLREDRAFT_16541
						Cre12.g486250.v5.5	cre:CHLREDRAFT_2332
						Cre06.g260800.v5.5	cre:CHLREDRAFT_115207
cre00564	Glycerophospholipid metabolism	2|926	35|1944	1	1	Cre03.g164300.v5.5	cre:CHLREDRAFT_144069	2
						Cre03.g164350.v5.5	cre:CHLREDRAFT_144069

### Sheet: SOS1 vs sigRep_up_KEGGenrich
KEGG enrichment of genes showing higher expression in gunSOS1 compared to sigRep
sorted by p value
KEGGID	Description	GeneRatio	BgRatio	pvalue	padj	geneID	keggID	Count
cre04144	Endocytosis	36|531	55|1944	2.32565e-09	2.16286e-07	Cre06.g307350.v5.5	cre:CHLREDRAFT_115159	36
						Cre01.g004350.v5.5	cre:CHLREDRAFT_194623
						Cre06.g281050.v5.5	cre:CHLREDRAFT_191646
						Cre07.g333950.v5.5	cre:CHLREDRAFT_195471
						Cre03.g188500.v5.5	cre:CHLREDRAFT_136002
						Cre09.g390319.v5.5	cre:CHLREDRAFT_148829
						Cre02.g079300.v5.5	cre:CHLREDRAFT_181992
						Cre12.g517400.v5.5	cre:CHLREDRAFT_81259
						Cre13.g577950.v5.5	cre:CHLREDRAFT_143567
						Cre03.g154150.v5.5	cre:CHLREDRAFT_195506
						Cre17.g735400.v5.5	cre:CHLREDRAFT_195566
						Cre09.g400478.v5.5	cre:CHLREDRAFT_120269
						Cre06.g282200.v5.5	cre:CHLREDRAFT_80582
						Cre17.g716450.v5.5	cre:CHLREDRAFT_107085
						Cre07.g326450.v5.5	cre:CHLREDRAFT_169548
						Cre16.g685277.v5.5	cre:CHLREDRAFT_24387
						Cre03.g145227.v5.5	cre:CHLREDRAFT_175262
						Cre02.g101400.v5.5	cre:CHLREDRAFT_195415
						Cre08.g362550.v5.5	cre:CHLREDRAFT_150143
						Cre07.g351050.v5.5	cre:CHLREDRAFT_195569
						Cre16.g678100.v5.5	cre:CHLREDRAFT_137924
						Cre15.g641800.v5.5	cre:CHLREDRAFT_195520
						Cre09.g414200.v5.5	cre:CHLREDRAFT_158645
						Cre03.g189250.v5.5	cre:CHLREDRAFT_195519
						Cre03.g159750.v5.5	cre:CHLREDRAFT_150313
						Cre17.g715350.v5.5	cre:CHLREDRAFT_159651
						Cre04.g213450.v5.5	cre:CHLREDRAFT_185193
						Cre07.g334100.v5.5	cre:CHLREDRAFT_195583
						Cre12.g499900.v5.5	cre:CHLREDRAFT_195544
						Cre12.g487850.v5.5	cre:CHLREDRAFT_78189
						Cre07.g324600.v5.5	cre:CHLREDRAFT_195448
						Cre12.g488850.v5.5	cre:CHLREDRAFT_195447
						Cre09.g386550.v5.5	cre:CHLREDRAFT_149716
						Cre06.g250100.v5.5	cre:CHLREDRAFT_126835
						Cre17.g706650.v5.5	cre:CHLREDRAFT_195568
						Cre16.g664450.v5.5	cre:CHLREDRAFT_179407
cre04136	Autophagy - other	13|531	19|1944	0.000207107	0.00963047	Cre02.g102350.v5.5	cre:CHLREDRAFT_186904	13
						Cre16.g689650.v5.5	cre:CHLREDRAFT_59275
						Cre16.g651350.v5.5	cre:CHLREDRAFT_177124
						Cre12.g510100.v5.5	cre:CHLREDRAFT_169763
						Cre07.g334700.v5.5	cre:CHLREDRAFT_159596
						Cre09.g391245.v5.5	cre:CHLREDRAFT_195647
						Cre03.g165215.v5.5	cre:CHLREDRAFT_114160
						Cre01.g020264.v5.5	cre:CHLREDRAFT_195652
						Cre10.g467200.v5.5	cre:CHLREDRAFT_176480
						Cre01.g035500.v5.5	cre:CHLREDRAFT_196943
						Cre10.g425750.v5.5	cre:CHLREDRAFT_187711
						Cre10.g457550.v5.5	cre:CHLREDRAFT_187711
						Cre14.g630907.v5.5	cre:CHLREDRAFT_196810
cre04130	SNARE interactions in vesicular transport	11|531	16|1944	0.000624559	0.0193613	Cre12.g507450.v5.5	cre:CHLREDRAFT_195401	11
						Cre02.g099000.v5.5	cre:CHLREDRAFT_195405
						Cre06.g290100.v5.5	cre:CHLREDRAFT_130559
						Cre17.g728150.v5.5	cre:CHLREDRAFT_195465
						Cre09.g405600.v5.5	cre:CHLREDRAFT_185010
						Cre06.g278172.v5.5	cre:CHLREDRAFT_195409
						Cre13.g588550.v5.5	cre:CHLREDRAFT_195969
						Cre02.g098950.v5.5	cre:CHLREDRAFT_195406
						Cre12.g554700.v5.5	cre:CHLREDRAFT_57076
						Cre16.g692050.v5.5	cre:CHLREDRAFT_195412
						Cre17.g709350.v5.5	cre:CHLREDRAFT_189016
cre00500	Starch and sucrose metabolism	24|531	51|1944	0.00177615	0.0330364	Cre16.g686200.v5.5	cre:CHLREDRAFT_205538	24
						Cre03.g155001.v5.5	cre:CHLREDRAFT_496
						Cre06.g307150.v5.5	cre:CHLREDRAFT_183141
						Cre17.g721500.v5.5	cre:CHLREDRAFT_503
						Cre12.g488000.v5.5	cre:CHLREDRAFT_94247
						Cre03.g185250.v5.5	cre:CHLREDRAFT_183277
						Cre06.g282000.v5.5	cre:CHLREDRAFT_191662
						Cre16.g683450.v5.5	cre:CHLREDRAFT_115751
						Cre16.g665800.v5.5	cre:CHLREDRAFT_185710
						Cre10.g444700.v5.5	cre:CHLREDRAFT_94079
						Cre08.g384750.v5.5	cre:CHLREDRAFT_173725
						Cre12.g501900.v5.5	cre:CHLREDRAFT_94247
						Cre04.g214650.v5.5	cre:CHLREDRAFT_144973
						Cre12.g521700.v5.5	cre:CHLREDRAFT_120082
						Cre12.g497750.v5.5	cre:CHLREDRAFT_60124
						Cre06.g302050.v5.5	cre:CHLREDRAFT_144973
						Cre06.g289850.v5.5	cre:CHLREDRAFT_118976
						Cre04.g229700.v5.5	cre:CHLREDRAFT_157049
						Cre13.g574900.v5.5	cre:CHLREDRAFT_143511
						Cre03.g198200.v5.5	cre:CHLREDRAFT_147446
						Cre01.g044100.v5.5	cre:CHLREDRAFT_129211
						Cre06.g270350.v5.5	cre:CHLREDRAFT_112511
						Cre03.g183700.v5.5	cre:CHLREDRAFT_143511
						Cre03.g194700.v5.5	cre:CHLREDRAFT_196947
cre04146	Peroxisome	23|531	48|1944	0.00163173	0.0330364	Cre01.g005150.v5.5	cre:CHLREDRAFT_194609	23
						Cre03.g182050.v5.5	cre:CHLREDRAFT_123147
						Cre09.g396900.v5.5	cre:CHLREDRAFT_117836
						Cre10.g436050.v5.5	cre:CHLREDRAFT_182933
						Cre09.g389319.v5.5	cre:CHLREDRAFT_148800
						Cre06.g263600.v5.5	cre:CHLREDRAFT_167259
						Cre09.g389208.v5.5	cre:CHLREDRAFT_148797
						Cre13.g566650.v5.5	cre:CHLREDRAFT_113915
						Cre05.g232002.v5.5	cre:CHLREDRAFT_122887
						Cre12.g545101.v5.5	cre:CHLREDRAFT_117669
						Cre16.g687350.v5.5	cre:CHLREDRAFT_170822
						Cre17.g723650.v5.5	cre:CHLREDRAFT_138637
						Cre15.g637761.v5.5	cre:CHLREDRAFT_179191
						Cre17.g697600.v5.5	cre:CHLREDRAFT_179191
						Cre13.g605150.v5.5	cre:CHLREDRAFT_193511
						Cre14.g616750.v5.5	cre:CHLREDRAFT_195550
						Cre06.g297900.v5.5	cre:CHLREDRAFT_115244
						Cre06.g299800.v5.5	cre:CHLREDRAFT_188925
						Cre02.g096150.v5.5	cre:CHLREDRAFT_53941
						Cre06.g294650.v5.5	cre:CHLREDRAFT_194541
						Cre11.g467688.v5.5	cre:CHLREDRAFT_117669
						Cre12.g550600.v5.5	cre:CHLREDRAFT_117624
						Cre02.g145200.v5.5	cre:CHLREDRAFT_206199
cre00410	beta-Alanine metabolism	8|531	11|1944	0.00216577	0.0335695	Cre01.g000650.v5.5	cre:CHLREDRAFT_178662	8
						Cre01.g022650.v5.5	cre:CHLREDRAFT_157234
						Cre16.g675650.v5.5	cre:CHLREDRAFT_130434
						Cre12.g500150.v5.5	cre:CHLREDRAFT_135609
						Cre05.g232002.v5.5	cre:CHLREDRAFT_122887
						Cre16.g687350.v5.5	cre:CHLREDRAFT_170822
						Cre13.g578750.v5.5	cre:CHLREDRAFT_134846
						Cre02.g145200.v5.5	cre:CHLREDRAFT_206199
cre00280	Valine, leucine and isoleucine degradation	10|531	16|1944	0.00326344	0.0433571	Cre03.g181200.v5.5	cre:CHLREDRAFT_24506	10
						Cre12.g539900.v5.5	cre:CHLREDRAFT_102917
						Cre03.g182800.v5.5	cre:CHLREDRAFT_133057
						Cre06.g296400.v5.5	cre:CHLREDRAFT_128289
						Cre16.g675650.v5.5	cre:CHLREDRAFT_130434
						Cre12.g500150.v5.5	cre:CHLREDRAFT_135609
						Cre02.g081400.v5.5	cre:CHLREDRAFT_206169
						Cre17.g723650.v5.5	cre:CHLREDRAFT_138637
						Cre16.g675850.v5.5	cre:CHLREDRAFT_118751
						Cre16.g678850.v5.5	cre:CHLREDRAFT_118594		padj ≤ 0.05
cre00130	Ubiquinone and other terpenoid-quinone biosynthesis	11|531	19|1944	0.00467909	0.0543944	Cre09.g399030.v5.5	cre:CHLREDRAFT_137761	11	padj > 0.05
						Cre10.g456000.v5.5	cre:CHLREDRAFT_187688
						Cre02.g084300.v5.5	cre:CHLREDRAFT_133829
						Cre10.g456100.v5.5	cre:CHLREDRAFT_182582
						Cre10.g456050.v5.5	cre:CHLREDRAFT_182581
						Cre01.g013801.v5.5	cre:CHLREDRAFT_101649
						Cre14.g625450.v5.5	cre:CHLREDRAFT_129760
						Cre16.g671000.v5.5	cre:CHLREDRAFT_189359
						Cre09.g393400.v5.5	cre:CHLREDRAFT_129990
						Cre02.g112850.v5.5	cre:CHLREDRAFT_141676
						Cre09.g398993.v5.5	cre:CHLREDRAFT_137761
cre02010	ABC transporters	10|531	17|1944	0.00601455	0.0559353	Cre17.g725200.v5.5	cre:CHLREDRAFT_138672	10
						Cre17.g725150.v5.5	cre:CHLREDRAFT_138602
						Cre12.g530900.v5.5	cre:CHLREDRAFT_147235
						Cre02.g098700.v5.5	cre:CHLREDRAFT_143982
						Cre06.g257000.v5.5	cre:CHLREDRAFT_182359
						Cre13.g604150.v5.5	cre:CHLREDRAFT_133289
						Cre15.g637761.v5.5	cre:CHLREDRAFT_179191
						Cre17.g697600.v5.5	cre:CHLREDRAFT_179191
						Cre10.g443000.v5.5	cre:CHLREDRAFT_99736
						Cre02.g083354.v5.5	cre:CHLREDRAFT_166297
cre00562	Inositol phosphate metabolism	14|531	27|1944	0.00558388	0.0559353	Cre03.g180250.v5.5	cre:CHLREDRAFT_188120	14
						Cre07.g352400.v5.5	cre:CHLREDRAFT_195668
						Cre09.g400478.v5.5	cre:CHLREDRAFT_120269
						Cre09.g388750.v5.5	cre:CHLREDRAFT_190968
						Cre01.g018400.v5.5	cre:CHLREDRAFT_189763
						Cre16.g675650.v5.5	cre:CHLREDRAFT_130434
						Cre05.g245550.v5.5	cre:CHLREDRAFT_113185
						Cre01.g035500.v5.5	cre:CHLREDRAFT_196943
						Cre06.g308400.v5.5	cre:CHLREDRAFT_195975
						Cre12.g530050.v5.5	cre:CHLREDRAFT_147252
						Cre01.g025850.v5.5	cre:CHLREDRAFT_116415
						Cre13.g568550.v5.5	cre:CHLREDRAFT_168483
						Cre12.g555450.v5.5	cre:CHLREDRAFT_205696
						Cre12.g537500.v5.5	cre:CHLREDRAFT_102339
cre00053	Ascorbate and aldarate metabolism	10|531	19|1944	0.0165034	0.139528	Cre10.g456750.v5.5	cre:CHLREDRAFT_143082	10
						Cre13.g588150.v5.5	cre:CHLREDRAFT_113717
						Cre02.g087700.v5.5	cre:CHLREDRAFT_186597
						Cre12.g500150.v5.5	cre:CHLREDRAFT_135609
						Cre01.g031500.v5.5	cre:CHLREDRAFT_146556
						Cre07.g357200.v5.5	cre:CHLREDRAFT_205498
						Cre05.g233900.v5.5	cre:CHLREDRAFT_165193
						Cre12.g532450.v5.5	cre:CHLREDRAFT_129524
						Cre01.g025850.v5.5	cre:CHLREDRAFT_116415
						Cre07.g322884.v5.5	cre:CHLREDRAFT_142823
cre01110	Biosynthesis of secondary metabolites	135|531	431|1944	0.0206647	0.160151	Cre12.g557900.v5.5	cre:CHLREDRAFT_160258	135
						Cre13.g588150.v5.5	cre:CHLREDRAFT_113717
						Cre12.g517700.v5.5	cre:CHLREDRAFT_205572
						Cre06.g294950.v5.5	cre:CHLREDRAFT_122688
						Cre05.g234550.v5.5	cre:CHLREDRAFT_24459
						Cre01.g005150.v5.5	cre:CHLREDRAFT_194609
						Cre16.g648350.v5.5	cre:CHLREDRAFT_193221
						Cre17.g726750.v5.5	cre:CHLREDRAFT_192517
						Cre08.g368950.v5.5	cre:CHLREDRAFT_196549
						Cre12.g539900.v5.5	cre:CHLREDRAFT_102917
						Cre16.g686200.v5.5	cre:CHLREDRAFT_205538
						Cre01.g006950.v5.5	cre:CHLREDRAFT_152892
						Cre06.g311050.v5.5	cre:CHLREDRAFT_139515
						Cre02.g077350.v5.5	cre:CHLREDRAFT_126232
						Cre16.g664550.v5.5	cre:CHLREDRAFT_194461
						Cre01.g000650.v5.5	cre:CHLREDRAFT_178662
						Cre03.g155001.v5.5	cre:CHLREDRAFT_496
						Cre06.g307150.v5.5	cre:CHLREDRAFT_183141
						Cre03.g180250.v5.5	cre:CHLREDRAFT_188120
						Cre03.g182800.v5.5	cre:CHLREDRAFT_133057
						Cre16.g683371.v5.5	cre:CHLREDRAFT_206062
						Cre03.g193300.v5.5	cre:CHLREDRAFT_117282
						Cre17.g721500.v5.5	cre:CHLREDRAFT_503
						Cre12.g488000.v5.5	cre:CHLREDRAFT_94247
						Cre16.g663950.v5.5	cre:CHLREDRAFT_59933
						Cre13.g577450.v5.5	cre:CHLREDRAFT_187997
						Cre16.g669550.v5.5	cre:CHLREDRAFT_196483
						Cre01.g053000.v5.5	cre:CHLREDRAFT_146945
						Cre10.g466750.v5.5	cre:CHLREDRAFT_205985
						Cre03.g168700.v5.5	cre:CHLREDRAFT_196298
						Cre10.g456000.v5.5	cre:CHLREDRAFT_187688
						Cre11.g477625.v5.5	cre:CHLREDRAFT_105632
						Cre02.g084300.v5.5	cre:CHLREDRAFT_133829
						Cre03.g185250.v5.5	cre:CHLREDRAFT_183277
						Cre09.g394658.v5.5	cre:CHLREDRAFT_158244
						Cre12.g500500.v5.5	cre:CHLREDRAFT_161904
						Cre12.g511150.v5.5	cre:CHLREDRAFT_94229
						Cre06.g282000.v5.5	cre:CHLREDRAFT_191662
						Cre06.g258733.v5.5	cre:CHLREDRAFT_196609
						Cre01.g004500.v5.5	cre:CHLREDRAFT_132888
						Cre12.g534800.v5.5	cre:CHLREDRAFT_136984
						Cre16.g683450.v5.5	cre:CHLREDRAFT_115751
						Cre10.g456100.v5.5	cre:CHLREDRAFT_182582
						Cre09.g389689.v5.5	cre:CHLREDRAFT_148810
						Cre03.g210513.v5.5	cre:CHLREDRAFT_132041
						Cre01.g038250.v5.5	cre:CHLREDRAFT_40158
						Cre01.g045200.v5.5	cre:CHLREDRAFT_183696
						Cre06.g278350.v5.5	cre:CHLREDRAFT_191605
						Cre03.g213313.v5.5	cre:CHLREDRAFT_132065
						Cre11.g481500.v5.5	cre:CHLREDRAFT_176694
						Cre16.g665800.v5.5	cre:CHLREDRAFT_185710
						Cre01.g020223.v5.5	cre:CHLREDRAFT_196655
						Cre10.g444700.v5.5	cre:CHLREDRAFT_94079
						Cre01.g011100.v5.5	cre:CHLREDRAFT_196409
						Cre07.g320550.v5.5	cre:CHLREDRAFT_113103
						Cre12.g500150.v5.5	cre:CHLREDRAFT_135609
						Cre08.g384750.v5.5	cre:CHLREDRAFT_173725
						Cre03.g186200.v5.5	cre:CHLREDRAFT_128536
						Cre10.g456050.v5.5	cre:CHLREDRAFT_182581
						Cre12.g501900.v5.5	cre:CHLREDRAFT_94247
						Cre03.g146527.v5.5	cre:CHLREDRAFT_130812
						Cre02.g081400.v5.5	cre:CHLREDRAFT_206169
						Cre16.g656300.v5.5	cre:CHLREDRAFT_205760
						Cre07.g356350.v5.5	cre:CHLREDRAFT_196568
						Cre02.g082700.v5.5	cre:CHLREDRAFT_111563
						Cre05.g232002.v5.5	cre:CHLREDRAFT_122887
						Cre12.g521700.v5.5	cre:CHLREDRAFT_120082
						Cre12.g497750.v5.5	cre:CHLREDRAFT_60124
						Cre01.g016950.v5.5	cre:CHLREDRAFT_189746
						Cre06.g289850.v5.5	cre:CHLREDRAFT_118976
						Cre12.g545101.v5.5	cre:CHLREDRAFT_117669
						Cre12.g498550.v5.5	cre:CHLREDRAFT_195575
						Cre04.g229700.v5.5	cre:CHLREDRAFT_157049
						Cre13.g565650.v5.5	cre:CHLREDRAFT_182663
						Cre16.g687350.v5.5	cre:CHLREDRAFT_170822
						Cre17.g723650.v5.5	cre:CHLREDRAFT_138637
						Cre09.g386758.v5.5	cre:CHLREDRAFT_138180
						Cre01.g013801.v5.5	cre:CHLREDRAFT_101649
						Cre10.g451950.v5.5	cre:CHLREDRAFT_206184
						Cre14.g620350.v5.5	cre:CHLREDRAFT_102099
						Cre12.g531700.v5.5	cre:CHLREDRAFT_102200
						Cre17.g725550.v5.5	cre:CHLREDRAFT_119861
						Cre08.g372950.v5.5	cre:CHLREDRAFT_59822
						Cre02.g119050.v5.5	cre:CHLREDRAFT_108256
						Cre04.g215000.v5.5	cre:CHLREDRAFT_185186
						Cre06.g306400.v5.5	cre:CHLREDRAFT_170056
						Cre14.g625450.v5.5	cre:CHLREDRAFT_129760
						Cre16.g685550.v5.5	cre:CHLREDRAFT_189320
						Cre14.g621650.v5.5	cre:CHLREDRAFT_101671
						Cre13.g576720.v5.5	cre:CHLREDRAFT_196616
						Cre16.g672385.v5.5	cre:CHLREDRAFT_103841
						Cre16.g671000.v5.5	cre:CHLREDRAFT_189359
						Cre12.g508550.v5.5	cre:CHLREDRAFT_196344
						Cre09.g393400.v5.5	cre:CHLREDRAFT_129990
						Cre16.g672800.v5.5	cre:CHLREDRAFT_130417
						Cre06.g294650.v5.5	cre:CHLREDRAFT_194541
						Cre16.g675850.v5.5	cre:CHLREDRAFT_118751
						Cre12.g519100.v5.5	cre:CHLREDRAFT_184945
						Cre06.g261800.v5.5	cre:CHLREDRAFT_196330
						Cre06.g262050.v5.5	cre:CHLREDRAFT_187168
						Cre02.g119100.v5.5	cre:CHLREDRAFT_154269
						Cre02.g113850.v5.5	cre:CHLREDRAFT_166608
						Cre02.g091050.v5.5	cre:CHLREDRAFT_186639
						Cre06.g295450.v5.5	cre:CHLREDRAFT_128310
						Cre17.g722150.v5.5	cre:CHLREDRAFT_138664
						Cre01.g044100.v5.5	cre:CHLREDRAFT_129211
						Cre02.g119600.v5.5	cre:CHLREDRAFT_179976
						Cre06.g267600.v5.5	cre:CHLREDRAFT_187094
						Cre14.g626900.v5.5	cre:CHLREDRAFT_350
						Cre16.g678850.v5.5	cre:CHLREDRAFT_118594
						Cre02.g093450.v5.5	cre:CHLREDRAFT_29185
						Cre06.g270350.v5.5	cre:CHLREDRAFT_112511
						Cre06.g278163.v5.5	cre:CHLREDRAFT_139007
						Cre05.g230900.v5.5	cre:CHLREDRAFT_108112
						Cre01.g029750.v5.5	cre:CHLREDRAFT_129362
						Cre10.g423500.v5.5	cre:CHLREDRAFT_195947
						Cre02.g112850.v5.5	cre:CHLREDRAFT_141676
						Cre03.g166950.v5.5	cre:CHLREDRAFT_99328
						Cre12.g503550.v5.5	cre:CHLREDRAFT_188593
						Cre11.g467688.v5.5	cre:CHLREDRAFT_117669
						Cre13.g607600.v5.5	cre:CHLREDRAFT_152228
						Cre07.g319600.v5.5	cre:CHLREDRAFT_167834
						Cre03.g180600.v5.5	cre:CHLREDRAFT_123085
						Cre11.g467753.v5.5	cre:CHLREDRAFT_152591
						Cre06.g252550.v5.5	cre:CHLREDRAFT_187285
						Cre07.g322884.v5.5	cre:CHLREDRAFT_142823
						Cre07.g337700.v5.5	cre:CHLREDRAFT_193810
						Cre03.g209393.v5.5	cre:CHLREDRAFT_121264
						Cre12.g542300.v5.5	cre:CHLREDRAFT_196366
						Cre03.g194700.v5.5	cre:CHLREDRAFT_196947
						Cre02.g147650.v5.5	cre:CHLREDRAFT_196572
						Cre17.g734548.v5.5	cre:CHLREDRAFT_196616
						Cre02.g088600.v5.5	cre:CHLREDRAFT_186611
						Cre02.g095092.v5.5	cre:CHLREDRAFT_59715
						Cre10.g438100.v5.5	cre:CHLREDRAFT_127857
cre00480	Glutathione metabolism	16|531	38|1944	0.0335186	0.194827	Cre16.g688550.v5.5	cre:CHLREDRAFT_193661	16
						Cre10.g456750.v5.5	cre:CHLREDRAFT_143082
						Cre07.g325748.v5.5	cre:CHLREDRAFT_123233
						Cre10.g452000.v5.5	cre:CHLREDRAFT_142997
						Cre12.g559800.v5.5	cre:CHLREDRAFT_154723
						Cre16.g683371.v5.5	cre:CHLREDRAFT_206062
						Cre02.g087700.v5.5	cre:CHLREDRAFT_186597
						Cre16.g682725.v5.5	cre:CHLREDRAFT_152438
						Cre04.g213250.v5.5	cre:CHLREDRAFT_132291
						Cre12.g496950.v5.5	cre:CHLREDRAFT_122809
						Cre17.g725550.v5.5	cre:CHLREDRAFT_119861
						Cre05.g233900.v5.5	cre:CHLREDRAFT_165193
						Cre02.g077100.v5.5	cre:CHLREDRAFT_181975
						Cre05.g247550.v5.5	cre:CHLREDRAFT_167675
						Cre06.g272150.v5.5	cre:CHLREDRAFT_167073
						Cre12.g509400.v5.5	cre:CHLREDRAFT_144621
cre01212	Fatty acid metabolism	15|531	35|1944	0.0330685	0.194827	Cre11.g467723.v5.5	cre:CHLREDRAFT_205887	15
						Cre06.g294950.v5.5	cre:CHLREDRAFT_122688
						Cre03.g182050.v5.5	cre:CHLREDRAFT_123147
						Cre17.g701700.v5.5	cre:CHLREDRAFT_205753
						Cre09.g397250.v5.5	cre:CHLREDRAFT_117883
						Cre03.g213313.v5.5	cre:CHLREDRAFT_132065
						Cre13.g566650.v5.5	cre:CHLREDRAFT_113915
						Cre05.g232002.v5.5	cre:CHLREDRAFT_122887
						Cre16.g687350.v5.5	cre:CHLREDRAFT_170822
						Cre17.g723650.v5.5	cre:CHLREDRAFT_138637
						Cre14.g621650.v5.5	cre:CHLREDRAFT_101671
						Cre06.g299800.v5.5	cre:CHLREDRAFT_188925
						Cre16.g675850.v5.5	cre:CHLREDRAFT_118751
						Cre12.g519100.v5.5	cre:CHLREDRAFT_184945
						Cre14.g630883.v5.5	cre:CHLREDRAFT_205753
cre00592	alpha-Linolenic acid metabolism	6|531	10|1944	0.0300226	0.194827	Cre03.g210513.v5.5	cre:CHLREDRAFT_132041	6
						Cre01.g045200.v5.5	cre:CHLREDRAFT_183696
						Cre05.g232002.v5.5	cre:CHLREDRAFT_122887
						Cre16.g687350.v5.5	cre:CHLREDRAFT_170822
						Cre17.g723650.v5.5	cre:CHLREDRAFT_138637
						Cre03.g209393.v5.5	cre:CHLREDRAFT_121264
cre00061	Fatty acid biosynthesis	11|531	23|1944	0.0277553	0.194827	Cre11.g467723.v5.5	cre:CHLREDRAFT_205887	11
						Cre06.g294950.v5.5	cre:CHLREDRAFT_122688
						Cre03.g182050.v5.5	cre:CHLREDRAFT_123147
						Cre17.g701700.v5.5	cre:CHLREDRAFT_205753
						Cre03.g213313.v5.5	cre:CHLREDRAFT_132065
						Cre06.g256750.v5.5	cre:CHLREDRAFT_196283
						Cre13.g566650.v5.5	cre:CHLREDRAFT_113915
						Cre14.g621650.v5.5	cre:CHLREDRAFT_101671
						Cre06.g299800.v5.5	cre:CHLREDRAFT_188925
						Cre12.g519100.v5.5	cre:CHLREDRAFT_184945
						Cre14.g630883.v5.5	cre:CHLREDRAFT_205753
cre00770	Pantothenate and CoA biosynthesis	8|531	16|1944	0.044156	0.228139	Cre10.g423450.v5.5	cre:CHLREDRAFT_155230	8
						Cre01.g022650.v5.5	cre:CHLREDRAFT_157234
						Cre02.g081400.v5.5	cre:CHLREDRAFT_206169
						Cre01.g048050.v5.5	cre:CHLREDRAFT_116788
						Cre13.g591400.v5.5	cre:CHLREDRAFT_102354
						Cre09.g386758.v5.5	cre:CHLREDRAFT_138180
						Cre13.g578750.v5.5	cre:CHLREDRAFT_134846
						Cre12.g508550.v5.5	cre:CHLREDRAFT_196344
cre00561	Glycerolipid metabolism	13|531	30|1944	0.0418356	0.228139	Cre02.g106450.v5.5	cre:CHLREDRAFT_186846	13
						Cre06.g310200.v5.5	cre:CHLREDRAFT_188807
						Cre09.g394658.v5.5	cre:CHLREDRAFT_158244
						Cre13.g583600.v5.5	cre:CHLREDRAFT_196553
						Cre04.g224150.v5.5	cre:CHLREDRAFT_128764
						Cre13.g585301.v5.5	cre:CHLREDRAFT_113664
						Cre12.g500150.v5.5	cre:CHLREDRAFT_135609
						Cre02.g106400.v5.5	cre:CHLREDRAFT_186846
						Cre12.g557750.v5.5	cre:CHLREDRAFT_180240
						Cre05.g230900.v5.5	cre:CHLREDRAFT_108112
						Cre17.g718600.v5.5	cre:CHLREDRAFT_160378
						Cre12.g542300.v5.5	cre:CHLREDRAFT_196366
						Cre05.g234801.v5.5	cre:CHLREDRAFT_122836
cre03022	Basal transcription factors	9|531	19|1944	0.0483066	0.236448	Cre03.g179550.v5.5	cre:CHLREDRAFT_127751	9
						Cre13.g583500.v5.5	cre:CHLREDRAFT_168749
						Cre12.g505700.v5.5	cre:CHLREDRAFT_144556
						Cre06.g310450.v5.5	cre:CHLREDRAFT_115221
						Cre12.g512700.v5.5	cre:CHLREDRAFT_144686
						Cre10.g425501.v5.5	cre:CHLREDRAFT_165922
						Cre12.g526950.v5.5	cre:CHLREDRAFT_150691
						Cre16.g672753.v5.5	cre:CHLREDRAFT_193689
						Cre12.g530700.v5.5	cre:CHLREDRAFT_172500
cre01040	Biosynthesis of unsaturated fatty acids	6|531	11|1944	0.0511061	0.237643	Cre17.g701700.v5.5	cre:CHLREDRAFT_205753	6
						Cre09.g397250.v5.5	cre:CHLREDRAFT_117883
						Cre05.g232002.v5.5	cre:CHLREDRAFT_122887
						Cre16.g687350.v5.5	cre:CHLREDRAFT_170822
						Cre17.g723650.v5.5	cre:CHLREDRAFT_138637
						Cre14.g630883.v5.5	cre:CHLREDRAFT_205753		p ≤ 0.05
cre00051	Fructose and mannose metabolism	8|531	17|1944	0.0640626	0.27081	Cre05.g234550.v5.5	cre:CHLREDRAFT_24459	8	p > 0.05
						Cre01.g006950.v5.5	cre:CHLREDRAFT_152892
						Cre01.g048350.v5.5	cre:CHLREDRAFT_205906
						Cre16.g672800.v5.5	cre:CHLREDRAFT_130417
						Cre14.g626900.v5.5	cre:CHLREDRAFT_350
						Cre02.g093450.v5.5	cre:CHLREDRAFT_29185
						Cre12.g492851.v5.5	cre:CHLREDRAFT_153248
						Cre02.g147650.v5.5	cre:CHLREDRAFT_196572
cre00071	Fatty acid degradation	8|531	17|1944	0.0640626	0.27081	Cre03.g182050.v5.5	cre:CHLREDRAFT_123147	8
						Cre12.g500150.v5.5	cre:CHLREDRAFT_135609
						Cre13.g566650.v5.5	cre:CHLREDRAFT_113915
						Cre05.g232002.v5.5	cre:CHLREDRAFT_122887
						Cre16.g687350.v5.5	cre:CHLREDRAFT_170822
						Cre17.g723650.v5.5	cre:CHLREDRAFT_138637
						Cre06.g299800.v5.5	cre:CHLREDRAFT_188925
						Cre16.g675850.v5.5	cre:CHLREDRAFT_118751
cre00760	Nicotinate and nicotinamide metabolism	9|531	20|1944	0.0672714	0.27201	Cre09.g396900.v5.5	cre:CHLREDRAFT_117836	9
						Cre12.g524700.v5.5	cre:CHLREDRAFT_150728
						Cre12.g560600.v5.5	cre:CHLREDRAFT_123446
						Cre07.g322950.v5.5	cre:CHLREDRAFT_196779
						Cre06.g251450.v5.5	cre:CHLREDRAFT_112673
						Cre09.g411500.v5.5	cre:CHLREDRAFT_175397
						Cre03.g180600.v5.5	cre:CHLREDRAFT_123085
						Cre14.g626950.v5.5	cre:CHLREDRAFT_102803
						Cre10.g462200.v5.5	cre:CHLREDRAFT_113408
cre00350	Tyrosine metabolism	7|531	15|1944	0.0853559	0.330754	Cre09.g399030.v5.5	cre:CHLREDRAFT_137761	7
						Cre01.g000650.v5.5	cre:CHLREDRAFT_178662
						Cre17.g732802.v5.5	cre:CHLREDRAFT_122609
						Cre02.g091200.v5.5	cre:CHLREDRAFT_76437
						Cre17.g700100.v5.5	cre:CHLREDRAFT_170481
						Cre16.g672385.v5.5	cre:CHLREDRAFT_103841
						Cre09.g398993.v5.5	cre:CHLREDRAFT_137761
cre04075	Plant hormone signal transduction	6|531	13|1944	0.114411	0.419932	Cre03.g211073.v5.5	cre:CHLREDRAFT_121320	6
						Cre12.g499500.v5.5	cre:CHLREDRAFT_185806
						Cre11.g481000.v5.5	cre:CHLREDRAFT_131583
						Cre05.g243000.v5.5	cre:CHLREDRAFT_113139
						Cre06.g292700.v5.5	cre:CHLREDRAFT_153921
						Cre10.g466350.v5.5	cre:CHLREDRAFT_113331
cre00600	Sphingolipid metabolism	7|531	16|1944	0.1174	0.419932	Cre03.g155051.v5.5	cre:CHLREDRAFT_175809	7
						Cre04.g230144.v5.5	cre:CHLREDRAFT_115899
						Cre09.g393691.v5.5	cre:CHLREDRAFT_191404
						Cre03.g146507.v5.5	cre:CHLREDRAFT_119291
						Cre09.g401100.v5.5	cre:CHLREDRAFT_174932
						Cre12.g504050.v5.5	cre:CHLREDRAFT_188598
						Cre10.g452900.v5.5	cre:CHLREDRAFT_168092
cre04145	Phagosome	11|531	29|1944	0.14012	0.482635	Cre05.g247851.v5.5	cre:CHLREDRAFT_155869	11
						Cre09.g402500.v5.5	cre:CHLREDRAFT_438
						Cre04.g220350.v5.5	cre:CHLREDRAFT_115936
						Cre12.g517400.v5.5	cre:CHLREDRAFT_81259
						Cre11.g467705.v5.5	cre:CHLREDRAFT_131895
						Cre10.g461050.v5.5	cre:CHLREDRAFT_54608
						Cre01.g035500.v5.5	cre:CHLREDRAFT_196943
						Cre01.g027800.v5.5	cre:CHLREDRAFT_129048
						Cre06.g250300.v5.5	cre:CHLREDRAFT_24009
						Cre12.g554700.v5.5	cre:CHLREDRAFT_57076
						Cre06.g250250.v5.5	cre:CHLREDRAFT_187322
cre03030	DNA replication	11|531	30|1944	0.169573	0.563226	Cre01.g023150.v5.5	cre:CHLREDRAFT_171623	11
						Cre10.g455850.v5.5	cre:CHLREDRAFT_127391
						Cre02.g100000.v5.5	cre:CHLREDRAFT_186935
						Cre07.g341800.v5.5	cre:CHLREDRAFT_101275
						Cre06.g251800.v5.5	cre:CHLREDRAFT_195837
						Cre12.g521200.v5.5	cre:CHLREDRAFT_150793
						Cre03.g178650.v5.5	cre:CHLREDRAFT_127671
						Cre07.g337150.v5.5	cre:CHLREDRAFT_185418
						Cre01.g017450.v5.5	cre:CHLREDRAFT_146295
						Cre17.g718850.v5.5	cre:CHLREDRAFT_123566
						Cre04.g214350.v5.5	cre:CHLREDRAFT_177262
cre00330	Arginine and proline metabolism	14|531	40|1944	0.176874	0.567217	Cre16.g648350.v5.5	cre:CHLREDRAFT_193221	14
						Cre12.g520350.v5.5	cre:CHLREDRAFT_150809
						Cre16.g683371.v5.5	cre:CHLREDRAFT_206062
						Cre03.g160200.v5.5	cre:CHLREDRAFT_138508
						Cre08.g369300.v5.5	cre:CHLREDRAFT_138462
						Cre01.g053300.v5.5	cre:CHLREDRAFT_13028
						Cre12.g500150.v5.5	cre:CHLREDRAFT_135609
						Cre03.g146527.v5.5	cre:CHLREDRAFT_130812
						Cre01.g009350.v5.5	cre:CHLREDRAFT_178381
						Cre10.g428500.v5.5	cre:CHLREDRAFT_111255
						Cre04.g217931.v5.5	cre:CHLREDRAFT_122372
						Cre02.g081600.v5.5	cre:CHLREDRAFT_111555
						Cre10.g424900.v5.5	cre:CHLREDRAFT_111407
						Cre05.g244700.v5.5	cre:CHLREDRAFT_187378
cre00052	Galactose metabolism	6|531	15|1944	0.203096	0.598318	Cre16.g666334.v5.5	cre:CHLREDRAFT_205571	6
						Cre12.g488000.v5.5	cre:CHLREDRAFT_94247
						Cre12.g501900.v5.5	cre:CHLREDRAFT_94247
						Cre04.g229700.v5.5	cre:CHLREDRAFT_157049
						Cre06.g262050.v5.5	cre:CHLREDRAFT_187168
						Cre03.g194700.v5.5	cre:CHLREDRAFT_196947
cre00780	Biotin metabolism	6|531	15|1944	0.203096	0.598318	Cre11.g467723.v5.5	cre:CHLREDRAFT_205887	6
						Cre06.g294950.v5.5	cre:CHLREDRAFT_122688
						Cre03.g213313.v5.5	cre:CHLREDRAFT_132065
						Cre09.g406000.v5.5	cre:CHLREDRAFT_151096
						Cre12.g508853.v5.5	cre:CHLREDRAFT_169728
						Cre06.g277200.v5.5	cre:CHLREDRAFT_108892
cre00340	Histidine metabolism	5|531	12|1944	0.208367	0.598318	Cre02.g077350.v5.5	cre:CHLREDRAFT_126232	5
						Cre01.g038250.v5.5	cre:CHLREDRAFT_40158
						Cre11.g481500.v5.5	cre:CHLREDRAFT_176694
						Cre12.g500150.v5.5	cre:CHLREDRAFT_135609
						Cre16.g672385.v5.5	cre:CHLREDRAFT_103841
cre04120	Ubiquitin mediated proteolysis	18|531	55|1944	0.220811	0.598318	Cre01.g027200.v5.5	cre:CHLREDRAFT_183594	18
						Cre11.g479650.v5.5	cre:CHLREDRAFT_120414
						Cre02.g099100.v5.5	cre:CHLREDRAFT_126603
						Cre03.g202897.v5.5	cre:CHLREDRAFT_185318
						Cre07.g312900.v5.5	cre:CHLREDRAFT_113116
						Cre09.g406851.v5.5	cre:CHLREDRAFT_35396
						Cre10.g460532.v5.5	cre:CHLREDRAFT_187751
						Cre02.g142000.v5.5	cre:CHLREDRAFT_57440
						Cre08.g364550.v5.5	cre:CHLREDRAFT_131003
						Cre07.g324050.v5.5	cre:CHLREDRAFT_127081
						Cre13.g579100.v5.5	cre:CHLREDRAFT_168679
						Cre12.g516500.v5.5	cre:CHLREDRAFT_133199
						Cre10.g430050.v5.5	cre:CHLREDRAFT_111359
						Cre10.g460466.v5.5	cre:CHLREDRAFT_187751
						Cre01.g053850.v5.5	cre:CHLREDRAFT_116381
						Cre06.g292800.v5.5	cre:CHLREDRAFT_160028
						Cre16.g681578.v5.5	cre:CHLREDRAFT_38821
						Cre09.g399911.v5.5	cre:CHLREDRAFT_130713
cre00564	Glycerophospholipid metabolism	12|531	35|1944	0.225174	0.598318	Cre03.g182650.v5.5	cre:CHLREDRAFT_154343	12
						Cre13.g577450.v5.5	cre:CHLREDRAFT_187997
						Cre01.g053000.v5.5	cre:CHLREDRAFT_146945
						Cre16.g650650.v5.5	cre:CHLREDRAFT_205967
						Cre12.g511150.v5.5	cre:CHLREDRAFT_94229
						Cre03.g186200.v5.5	cre:CHLREDRAFT_128536
						Cre06.g262400.v5.5	cre:CHLREDRAFT_167286
						Cre03.g162601.v5.5	cre:CHLREDRAFT_194257
						Cre02.g119600.v5.5	cre:CHLREDRAFT_179976
						Cre05.g230900.v5.5	cre:CHLREDRAFT_108112
						Cre12.g539000.v5.5	cre:CHLREDRAFT_136865
						Cre03.g183650.v5.5	cre:CHLREDRAFT_123120
cre04070	Phosphatidylinositol signaling system	12|531	35|1944	0.225174	0.598318	Cre07.g352400.v5.5	cre:CHLREDRAFT_195668	12
						Cre09.g400478.v5.5	cre:CHLREDRAFT_120269
						Cre09.g388750.v5.5	cre:CHLREDRAFT_190968
						Cre01.g018400.v5.5	cre:CHLREDRAFT_189763
						Cre03.g186200.v5.5	cre:CHLREDRAFT_128536
						Cre05.g245550.v5.5	cre:CHLREDRAFT_113185
						Cre01.g035500.v5.5	cre:CHLREDRAFT_196943
						Cre06.g308400.v5.5	cre:CHLREDRAFT_195975
						Cre03.g185500.v5.5	cre:CHLREDRAFT_115639
						Cre12.g530050.v5.5	cre:CHLREDRAFT_147252
						Cre12.g555450.v5.5	cre:CHLREDRAFT_205696
						Cre16.g665450.v5.5	cre:CHLREDRAFT_153750
cre00040	Pentose and glucuronate interconversions	5|531	13|1944	0.267089	0.651314	Cre09.g394658.v5.5	cre:CHLREDRAFT_158244	5
						Cre04.g229700.v5.5	cre:CHLREDRAFT_157049
						Cre07.g357200.v5.5	cre:CHLREDRAFT_205498
						Cre12.g532450.v5.5	cre:CHLREDRAFT_129524
						Cre07.g322884.v5.5	cre:CHLREDRAFT_142823
cre00360	Phenylalanine metabolism	5|531	13|1944	0.267089	0.651314	Cre09.g399030.v5.5	cre:CHLREDRAFT_137761	5
						Cre01.g000650.v5.5	cre:CHLREDRAFT_178662
						Cre17.g700100.v5.5	cre:CHLREDRAFT_170481
						Cre16.g672385.v5.5	cre:CHLREDRAFT_103841
						Cre09.g398993.v5.5	cre:CHLREDRAFT_137761
cre04933	AGE-RAGE signaling pathway in diabetic complications	8|531	23|1944	0.275699	0.651314	Cre12.g530000.v5.5	cre:CHLREDRAFT_190361	8
						Cre08.g366650.v5.5	cre:CHLREDRAFT_175626
						Cre13.g583700.v5.5	cre:CHLREDRAFT_143670
						Cre17.g747497.v5.5	cre:CHLREDRAFT_154776
						Cre17.g746947.v5.5	cre:CHLREDRAFT_180554
						Cre12.g498800.v5.5	cre:CHLREDRAFT_154039
						Cre02.g078050.v5.5	cre:CHLREDRAFT_141271
						Cre06.g309750.v5.5	cre:CHLREDRAFT_144846
cre00100	Steroid biosynthesis	4|531	10|1944	0.280135	0.651314	Cre12.g557900.v5.5	cre:CHLREDRAFT_160258	4
						Cre16.g663950.v5.5	cre:CHLREDRAFT_59933
						Cre12.g500500.v5.5	cre:CHLREDRAFT_161904
						Cre01.g011100.v5.5	cre:CHLREDRAFT_196409
cre00563	Glycosylphosphatidylinositol (GPI)-anchor biosynthesis	4|531	10|1944	0.280135	0.651314	Cre01.g006800.v5.5	cre:CHLREDRAFT_139676	4
						Cre02.g109850.v5.5	cre:CHLREDRAFT_141736
						Cre10.g441100.v5.5	cre:CHLREDRAFT_188365
						Cre03.g150400.v5.5	cre:CHLREDRAFT_184581
cre00260	Glycine, serine and threonine metabolism	12|531	37|1944	0.295186	0.668167	Cre01.g005150.v5.5	cre:CHLREDRAFT_194609	12
						Cre16.g664550.v5.5	cre:CHLREDRAFT_194461
						Cre01.g000650.v5.5	cre:CHLREDRAFT_178662
						Cre03.g182800.v5.5	cre:CHLREDRAFT_133057
						Cre12.g534800.v5.5	cre:CHLREDRAFT_136984
						Cre09.g389689.v5.5	cre:CHLREDRAFT_148810
						Cre06.g278101.v5.5	cre:CHLREDRAFT_24355
						Cre10.g451950.v5.5	cre:CHLREDRAFT_206184
						Cre06.g294650.v5.5	cre:CHLREDRAFT_194541
						Cre06.g295450.v5.5	cre:CHLREDRAFT_128310
						Cre03.g166950.v5.5	cre:CHLREDRAFT_99328
						Cre12.g542300.v5.5	cre:CHLREDRAFT_196366
cre00250	Alanine, aspartate and glutamate metabolism	9|531	27|1944	0.304029	0.668167	Cre05.g232150.v5.5	cre:CHLREDRAFT_82916	9
						Cre01.g005150.v5.5	cre:CHLREDRAFT_194609
						Cre12.g520350.v5.5	cre:CHLREDRAFT_150809
						Cre03.g182800.v5.5	cre:CHLREDRAFT_133057
						Cre09.g388800.v5.5	cre:CHLREDRAFT_137469
						Cre02.g113200.v5.5	cre:CHLREDRAFT_133971
						Cre10.g451950.v5.5	cre:CHLREDRAFT_206184
						Cre06.g294650.v5.5	cre:CHLREDRAFT_194541
						Cre09.g395917.v5.5	cre:CHLREDRAFT_95148
cre03430	Mismatch repair	6|531	17|1944	0.308937	0.668167	Cre02.g100000.v5.5	cre:CHLREDRAFT_186935	6
						Cre06.g251800.v5.5	cre:CHLREDRAFT_195837
						Cre12.g521200.v5.5	cre:CHLREDRAFT_150793
						Cre01.g014800.v5.5	cre:CHLREDRAFT_146253
						Cre07.g337150.v5.5	cre:CHLREDRAFT_185418
						Cre17.g718850.v5.5	cre:CHLREDRAFT_123566
cre00900	Terpenoid backbone biosynthesis	8|531	24|1944	0.322006	0.67953	Cre07.g356350.v5.5	cre:CHLREDRAFT_196568	8
						Cre01.g016950.v5.5	cre:CHLREDRAFT_189746
						Cre13.g565650.v5.5	cre:CHLREDRAFT_182663
						Cre08.g372950.v5.5	cre:CHLREDRAFT_59822
						Cre02.g119050.v5.5	cre:CHLREDRAFT_108256
						Cre02.g119100.v5.5	cre:CHLREDRAFT_154269
						Cre16.g678850.v5.5	cre:CHLREDRAFT_118594
						Cre12.g503550.v5.5	cre:CHLREDRAFT_188593
cre00450	Selenocompound metabolism	5|531	14|1944	0.328805	0.67953	Cre16.g669550.v5.5	cre:CHLREDRAFT_196483	5
						Cre12.g525650.v5.5	cre:CHLREDRAFT_196776
						Cre01.g054150.v5.5	cre:CHLREDRAFT_78928
						Cre02.g087950.v5.5	cre:CHLREDRAFT_97144
						Cre08.g368400.v5.5	cre:CHLREDRAFT_195914
cre03420	Nucleotide excision repair	10|531	32|1944	0.370757	0.749574	Cre03.g179550.v5.5	cre:CHLREDRAFT_127751	10
						Cre02.g100000.v5.5	cre:CHLREDRAFT_186935
						Cre07.g341800.v5.5	cre:CHLREDRAFT_101275
						Cre06.g251800.v5.5	cre:CHLREDRAFT_195837
						Cre12.g521200.v5.5	cre:CHLREDRAFT_150793
						Cre07.g337150.v5.5	cre:CHLREDRAFT_185418
						Cre12.g516500.v5.5	cre:CHLREDRAFT_133199
						Cre17.g718850.v5.5	cre:CHLREDRAFT_123566
						Cre06.g270850.v5.5	cre:CHLREDRAFT_7539
						Cre16.g672753.v5.5	cre:CHLREDRAFT_193689
cre00290	Valine, leucine and isoleucine biosynthesis	4|531	12|1944	0.423645	0.838276	Cre06.g258733.v5.5	cre:CHLREDRAFT_196609	4
						Cre01.g004500.v5.5	cre:CHLREDRAFT_132888
						Cre02.g081400.v5.5	cre:CHLREDRAFT_206169
						Cre09.g386758.v5.5	cre:CHLREDRAFT_138180
cre00920	Sulfur metabolism	8|531	27|1944	0.465465	0.901839	Cre03.g166050.v5.5	cre:CHLREDRAFT_182845	8
						Cre08.g365692.v5.5	cre:CHLREDRAFT_206154
						Cre12.g517150.v5.5	cre:CHLREDRAFT_131444
						Cre10.g466750.v5.5	cre:CHLREDRAFT_205985
						Cre13.g585050.v5.5	cre:CHLREDRAFT_143689
						Cre16.g693202.v5.5	cre:CHLREDRAFT_206154
						Cre06.g257000.v5.5	cre:CHLREDRAFT_182359
						Cre16.g685550.v5.5	cre:CHLREDRAFT_189320
cre00640	Propanoate metabolism	6|531	20|1944	0.477295	0.905886	Cre12.g539900.v5.5	cre:CHLREDRAFT_102917	6
						Cre16.g675650.v5.5	cre:CHLREDRAFT_130434
						Cre05.g232002.v5.5	cre:CHLREDRAFT_122887
						Cre16.g687350.v5.5	cre:CHLREDRAFT_170822
						Cre12.g519100.v5.5	cre:CHLREDRAFT_184945
						Cre02.g145200.v5.5	cre:CHLREDRAFT_206199
cre00590	Arachidonic acid metabolism	4|531	13|1944	0.493225	0.917398	Cre16.g688550.v5.5	cre:CHLREDRAFT_193661	4
						Cre17.g731350.v5.5	cre:CHLREDRAFT_159999
						Cre16.g682725.v5.5	cre:CHLREDRAFT_152438
						Cre13.g585900.v5.5	cre:CHLREDRAFT_113845
cre04122	Sulfur relay system	3|531	10|1944	0.542947	0.975515	Cre08.g361050.v5.5	cre:CHLREDRAFT_175536	3
						Cre13.g602901.v5.5	cre:CHLREDRAFT_106419
						Cre07.g322000.v5.5	cre:CHLREDRAFT_167884
cre00010	Glycolysis / Gluconeogenesis	14|531	51|1944	0.545449	0.975515	Cre05.g234550.v5.5	cre:CHLREDRAFT_24459	14
						Cre01.g006950.v5.5	cre:CHLREDRAFT_152892
						Cre06.g311050.v5.5	cre:CHLREDRAFT_139515
						Cre09.g394658.v5.5	cre:CHLREDRAFT_158244
						Cre12.g500150.v5.5	cre:CHLREDRAFT_135609
						Cre13.g576720.v5.5	cre:CHLREDRAFT_196616
						Cre06.g262050.v5.5	cre:CHLREDRAFT_187168
						Cre02.g093450.v5.5	cre:CHLREDRAFT_29185
						Cre03.g166950.v5.5	cre:CHLREDRAFT_99328
						Cre06.g252550.v5.5	cre:CHLREDRAFT_187285
						Cre07.g337700.v5.5	cre:CHLREDRAFT_193810
						Cre13.g568550.v5.5	cre:CHLREDRAFT_168483
						Cre12.g556600.v5.5	cre:CHLREDRAFT_102889
						Cre17.g734548.v5.5	cre:CHLREDRAFT_196616
cre00910	Nitrogen metabolism	4|531	14|1944	0.558993	0.980874	Cre05.g232150.v5.5	cre:CHLREDRAFT_82916	4
						Cre09.g388800.v5.5	cre:CHLREDRAFT_137469
						Cre02.g113200.v5.5	cre:CHLREDRAFT_133971
						Cre02.g110800.v5.5	cre:CHLREDRAFT_112201
cre00520	Amino sugar and nucleotide sugar metabolism	8|531	30|1944	0.601557	1	Cre16.g683450.v5.5	cre:CHLREDRAFT_115751	8
						Cre04.g229700.v5.5	cre:CHLREDRAFT_157049
						Cre07.g357200.v5.5	cre:CHLREDRAFT_205498
						Cre16.g672800.v5.5	cre:CHLREDRAFT_130417
						Cre12.g532450.v5.5	cre:CHLREDRAFT_129524
						Cre13.g565800.v5.5	cre:CHLREDRAFT_187866
						Cre14.g626900.v5.5	cre:CHLREDRAFT_350
						Cre02.g147650.v5.5	cre:CHLREDRAFT_196572
cre00620	Pyruvate metabolism	13|531	49|1944	0.604446	1	Cre06.g311050.v5.5	cre:CHLREDRAFT_139515	13
						Cre06.g258733.v5.5	cre:CHLREDRAFT_196609
						Cre12.g557700.v5.5	cre:CHLREDRAFT_133171
						Cre14.g629750.v5.5	cre:CHLREDRAFT_147722
						Cre01.g020223.v5.5	cre:CHLREDRAFT_196655
						Cre12.g500150.v5.5	cre:CHLREDRAFT_135609
						Cre13.g576720.v5.5	cre:CHLREDRAFT_196616
						Cre12.g519100.v5.5	cre:CHLREDRAFT_184945
						Cre12.g541850.v5.5	cre:CHLREDRAFT_157820
						Cre06.g252550.v5.5	cre:CHLREDRAFT_187285
						Cre07.g337700.v5.5	cre:CHLREDRAFT_193810
						Cre06.g268750.v5.5	cre:CHLREDRAFT_196833
						Cre17.g734548.v5.5	cre:CHLREDRAFT_196616
cre00740	Riboflavin metabolism	3|531	11|1944	0.614595	1	Cre03.g193300.v5.5	cre:CHLREDRAFT_117282	3
						Cre14.g620350.v5.5	cre:CHLREDRAFT_102099
						Cre13.g607600.v5.5	cre:CHLREDRAFT_152228
cre03410	Base excision repair	5|531	19|1944	0.625611	1	Cre12.g532750.v5.5	cre:CHLREDRAFT_172466	5
						Cre07.g341800.v5.5	cre:CHLREDRAFT_101275
						Cre11.g476400.v5.5	cre:CHLREDRAFT_105620
						Cre10.g428433.v5.5	cre:CHLREDRAFT_165863
						Cre17.g732050.v5.5	cre:CHLREDRAFT_153844
cre00220	Arginine biosynthesis	5|531	20|1944	0.675049	1	Cre05.g232150.v5.5	cre:CHLREDRAFT_82916	5
						Cre09.g388800.v5.5	cre:CHLREDRAFT_137469
						Cre02.g113200.v5.5	cre:CHLREDRAFT_133971
						Cre10.g451950.v5.5	cre:CHLREDRAFT_206184
						Cre06.g278163.v5.5	cre:CHLREDRAFT_139007
cre00400	Phenylalanine, tyrosine and tryptophan biosynthesis	5|531	20|1944	0.675049	1	Cre17.g726750.v5.5	cre:CHLREDRAFT_192517	5
						Cre08.g368950.v5.5	cre:CHLREDRAFT_196549
						Cre06.g278350.v5.5	cre:CHLREDRAFT_191605
						Cre16.g672385.v5.5	cre:CHLREDRAFT_103841
						Cre06.g261800.v5.5	cre:CHLREDRAFT_196330
cre00380	Tryptophan metabolism	4|531	16|1944	0.675123	1	Cre17.g713700.v5.5	cre:CHLREDRAFT_170294	4
						Cre12.g500150.v5.5	cre:CHLREDRAFT_135609
						Cre01.g002250.v5.5	cre:CHLREDRAFT_121974
						Cre17.g710200.v5.5	cre:CHLREDRAFT_170294
cre00630	Glyoxylate and dicarboxylate metabolism	10|531	40|1944	0.688178	1	Cre01.g005150.v5.5	cre:CHLREDRAFT_194609	10
						Cre16.g664550.v5.5	cre:CHLREDRAFT_194461
						Cre03.g168700.v5.5	cre:CHLREDRAFT_196298
						Cre12.g534800.v5.5	cre:CHLREDRAFT_136984
						Cre02.g113200.v5.5	cre:CHLREDRAFT_133971
						Cre10.g451950.v5.5	cre:CHLREDRAFT_206184
						Cre06.g294650.v5.5	cre:CHLREDRAFT_194541
						Cre06.g295450.v5.5	cre:CHLREDRAFT_128310
						Cre12.g542300.v5.5	cre:CHLREDRAFT_196366
						Cre10.g438100.v5.5	cre:CHLREDRAFT_127857
cre01210	2-Oxocarboxylic acid metabolism	7|531	29|1944	0.717339	1	Cre06.g258733.v5.5	cre:CHLREDRAFT_196609	7
						Cre01.g004500.v5.5	cre:CHLREDRAFT_132888
						Cre09.g389689.v5.5	cre:CHLREDRAFT_148810
						Cre02.g081400.v5.5	cre:CHLREDRAFT_206169
						Cre09.g386758.v5.5	cre:CHLREDRAFT_138180
						Cre10.g451950.v5.5	cre:CHLREDRAFT_206184
						Cre06.g278163.v5.5	cre:CHLREDRAFT_139007
cre04016	MAPK signaling pathway - plant	7|531	29|1944	0.717339	1	Cre03.g211073.v5.5	cre:CHLREDRAFT_121320	7
						Cre12.g499500.v5.5	cre:CHLREDRAFT_185806
						Cre16.g682369.v5.5	cre:CHLREDRAFT_206047
						Cre11.g481000.v5.5	cre:CHLREDRAFT_131583
						Cre06.g292700.v5.5	cre:CHLREDRAFT_153921
						Cre06.g249150.v5.5	cre:CHLREDRAFT_155835
						Cre10.g466350.v5.5	cre:CHLREDRAFT_113331
cre00790	Folate biosynthesis	5|531	21|1944	0.719953	1	Cre17.g731350.v5.5	cre:CHLREDRAFT_159999	5
						Cre06.g275050.v5.5	cre:CHLREDRAFT_187002
						Cre14.g620350.v5.5	cre:CHLREDRAFT_102099
						Cre08.g361050.v5.5	cre:CHLREDRAFT_175536
						Cre13.g602901.v5.5	cre:CHLREDRAFT_106419
cre00860	Porphyrin and chlorophyll metabolism	11|531	46|1944	0.751091	1	Cre12.g517700.v5.5	cre:CHLREDRAFT_205572	11
						Cre11.g477625.v5.5	cre:CHLREDRAFT_105632
						Cre02.g082700.v5.5	cre:CHLREDRAFT_111563
						Cre12.g498550.v5.5	cre:CHLREDRAFT_195575
						Cre02.g113850.v5.5	cre:CHLREDRAFT_166608
						Cre02.g091050.v5.5	cre:CHLREDRAFT_186639
						Cre10.g423500.v5.5	cre:CHLREDRAFT_195947
						Cre11.g467753.v5.5	cre:CHLREDRAFT_152591
						Cre07.g322884.v5.5	cre:CHLREDRAFT_142823
						Cre12.g526326.v5.5	cre:CHLREDRAFT_176161
						Cre12.g531200.v5.5	cre:CHLREDRAFT_129541
cre00514	Other types of O-glycan biosynthesis	4|531	18|1944	0.76818	1	Cre07.g340950.v5.5	cre:CHLREDRAFT_145976	4
						Cre08.g367750.v5.5	cre:CHLREDRAFT_150242
						Cre16.g690000.v5.5	cre:CHLREDRAFT_139469
						Cre02.g111000.v5.5	cre:CHLREDRAFT_155494
cre00730	Thiamine metabolism	3|531	14|1944	0.781413	1	Cre07.g356350.v5.5	cre:CHLREDRAFT_196568	3
						Cre01.g029750.v5.5	cre:CHLREDRAFT_129362
						Cre07.g322000.v5.5	cre:CHLREDRAFT_167884
cre00906	Carotenoid biosynthesis	3|531	14|1944	0.781413	1	Cre04.g215000.v5.5	cre:CHLREDRAFT_185186	3
						Cre06.g267600.v5.5	cre:CHLREDRAFT_187094
						Cre02.g095092.v5.5	cre:CHLREDRAFT_59715
cre00970	Aminoacyl-tRNA biosynthesis	8|531	35|1944	0.781469	1	Cre12.g537100.v5.5	cre:CHLREDRAFT_56638	8
						Cre06.g273300.v5.5	cre:CHLREDRAFT_167047
						Cre02.g143200.v5.5	cre:CHLREDRAFT_38643
						Cre02.g079600.v5.5	cre:CHLREDRAFT_166227
						Cre03.g193800.v5.5	cre:CHLREDRAFT_117306
						Cre02.g087950.v5.5	cre:CHLREDRAFT_97144
						Cre07.g350500.v5.5	cre:CHLREDRAFT_136266
						Cre16.g651750.v5.5	cre:CHLREDRAFT_139213
cre03440	Homologous recombination	4|531	19|1944	0.806198	1	Cre06.g287950.v5.5	cre:CHLREDRAFT_111277	4
						Cre02.g100000.v5.5	cre:CHLREDRAFT_186935
						Cre11.g475400.v5.5	cre:CHLREDRAFT_155147
						Cre17.g718850.v5.5	cre:CHLREDRAFT_123566
cre04141	Protein processing in endoplasmic reticulum	18|531	77|1944	0.821014	1	Cre07.g318800.v5.5	cre:CHLREDRAFT_134508	18
						Cre07.g336600.v5.5	cre:CHLREDRAFT_178232
						Cre11.g479650.v5.5	cre:CHLREDRAFT_120414
						Cre03.g202897.v5.5	cre:CHLREDRAFT_185318
						Cre10.g439900.v5.5	cre:CHLREDRAFT_205988
						Cre17.g739100.v5.5	cre:CHLREDRAFT_100664
						Cre16.g657900.v5.5	cre:CHLREDRAFT_18187
						Cre06.g274700.v5.5	cre:CHLREDRAFT_112727
						Cre01.g053900.v5.5	cre:CHLREDRAFT_146964
						Cre11.g475450.v5.5	cre:CHLREDRAFT_160593
						Cre02.g080600.v5.5	cre:CHLREDRAFT_133650
						Cre03.g197400.v5.5	cre:CHLREDRAFT_129691
						Cre15.g636400.v5.5	cre:CHLREDRAFT_59675
						Cre06.g258200.v5.5	cre:CHLREDRAFT_134171
						Cre07.g318850.v5.5	cre:CHLREDRAFT_142751
						Cre06.g250100.v5.5	cre:CHLREDRAFT_126835
						Cre07.g323500.v5.5	cre:CHLREDRAFT_142834
						Cre14.g613350.v5.5	cre:CHLREDRAFT_106366
cre00513	Various types of N-glycan biosynthesis	3|531	15|1944	0.821806	1	Cre07.g336600.v5.5	cre:CHLREDRAFT_178232	3
						Cre02.g095147.v5.5	cre:CHLREDRAFT_122195
						Cre12.g516550.v5.5	cre:CHLREDRAFT_108570
cre00230	Purine metabolism	19|531	82|1944	0.838188	1	Cre10.g454900.v5.5	cre:CHLREDRAFT_194640	19
						Cre03.g208721.v5.5	cre:CHLREDRAFT_177832
						Cre12.g545101.v5.5	cre:CHLREDRAFT_117669
						Cre12.g504950.v5.5	cre:CHLREDRAFT_183011
						Cre12.g531700.v5.5	cre:CHLREDRAFT_102200
						Cre17.g735950.v5.5	cre:CHLREDRAFT_139658
						Cre03.g159800.v5.5	cre:CHLREDRAFT_138526
						Cre07.g342350.v5.5	cre:CHLREDRAFT_101278
						Cre03.g145267.v5.5	cre:CHLREDRAFT_57990
						Cre12.g509550.v5.5	cre:CHLREDRAFT_114709
						Cre01.g029750.v5.5	cre:CHLREDRAFT_129362
						Cre09.g411500.v5.5	cre:CHLREDRAFT_175397
						Cre11.g467688.v5.5	cre:CHLREDRAFT_117669
						Cre13.g580700.v5.5	cre:CHLREDRAFT_205550
						Cre12.g509400.v5.5	cre:CHLREDRAFT_144621
						Cre03.g180600.v5.5	cre:CHLREDRAFT_123085
						Cre03.g184800.v5.5	cre:CHLREDRAFT_170567
						Cre07.g330600.v5.5	cre:CHLREDRAFT_170567
						Cre06.g290000.v5.5	cre:CHLREDRAFT_34332
cre00270	Cysteine and methionine metabolism	11|531	50|1944	0.845355	1	Cre03.g163950.v5.5	cre:CHLREDRAFT_169155	11
						Cre03.g182800.v5.5	cre:CHLREDRAFT_133057
						Cre16.g669550.v5.5	cre:CHLREDRAFT_196483
						Cre10.g466750.v5.5	cre:CHLREDRAFT_205985
						Cre09.g389689.v5.5	cre:CHLREDRAFT_148810
						Cre02.g081400.v5.5	cre:CHLREDRAFT_206169
						Cre03.g174400.v5.5	cre:CHLREDRAFT_143892
						Cre06.g306400.v5.5	cre:CHLREDRAFT_170056
						Cre16.g685550.v5.5	cre:CHLREDRAFT_189320
						Cre02.g077100.v5.5	cre:CHLREDRAFT_181975
						Cre07.g337000.v5.5	cre:CHLREDRAFT_152707
cre00710	Carbon fixation in photosynthetic organisms	8|531	39|1944	0.876018	1	Cre05.g234550.v5.5	cre:CHLREDRAFT_24459	8
						Cre01.g006950.v5.5	cre:CHLREDRAFT_152892
						Cre14.g629750.v5.5	cre:CHLREDRAFT_147722
						Cre10.g451950.v5.5	cre:CHLREDRAFT_206184
						Cre13.g576720.v5.5	cre:CHLREDRAFT_196616
						Cre02.g093450.v5.5	cre:CHLREDRAFT_29185
						Cre06.g268750.v5.5	cre:CHLREDRAFT_196833
						Cre17.g734548.v5.5	cre:CHLREDRAFT_196616
cre00030	Pentose phosphate pathway	5|531	26|1944	0.878542	1	Cre05.g234550.v5.5	cre:CHLREDRAFT_24459	5
						Cre01.g006950.v5.5	cre:CHLREDRAFT_152892
						Cre17.g725550.v5.5	cre:CHLREDRAFT_119861
						Cre02.g093450.v5.5	cre:CHLREDRAFT_29185
						Cre12.g556600.v5.5	cre:CHLREDRAFT_102889
cre00240	Pyrimidine metabolism	7|531	35|1944	0.882038	1	Cre01.g022650.v5.5	cre:CHLREDRAFT_157234	7
						Cre13.g573800.v5.5	cre:CHLREDRAFT_77471
						Cre13.g578750.v5.5	cre:CHLREDRAFT_134846
						Cre12.g509400.v5.5	cre:CHLREDRAFT_144621
						Cre03.g180600.v5.5	cre:CHLREDRAFT_123085
						Cre03.g184800.v5.5	cre:CHLREDRAFT_170567
						Cre07.g330600.v5.5	cre:CHLREDRAFT_170567
cre00510	N-Glycan biosynthesis	4|531	24|1944	0.927285	1	Cre07.g336600.v5.5	cre:CHLREDRAFT_178232	4
						Cre09.g414250.v5.5	cre:CHLREDRAFT_104640
						Cre02.g095147.v5.5	cre:CHLREDRAFT_122195
						Cre12.g516550.v5.5	cre:CHLREDRAFT_108570
cre01200	Carbon metabolism	31|531	139|1944	0.932221	1	Cre05.g232150.v5.5	cre:CHLREDRAFT_82916	31
						Cre05.g234550.v5.5	cre:CHLREDRAFT_24459
						Cre01.g005150.v5.5	cre:CHLREDRAFT_194609
						Cre01.g006950.v5.5	cre:CHLREDRAFT_152892
						Cre06.g311050.v5.5	cre:CHLREDRAFT_139515
						Cre16.g664550.v5.5	cre:CHLREDRAFT_194461
						Cre10.g466750.v5.5	cre:CHLREDRAFT_205985
						Cre03.g168700.v5.5	cre:CHLREDRAFT_196298
						Cre12.g534800.v5.5	cre:CHLREDRAFT_136984
						Cre14.g629750.v5.5	cre:CHLREDRAFT_147722
						Cre09.g388800.v5.5	cre:CHLREDRAFT_137469
						Cre01.g020223.v5.5	cre:CHLREDRAFT_196655
						Cre16.g675650.v5.5	cre:CHLREDRAFT_130434
						Cre05.g232002.v5.5	cre:CHLREDRAFT_122887
						Cre16.g687350.v5.5	cre:CHLREDRAFT_170822
						Cre10.g451950.v5.5	cre:CHLREDRAFT_206184
						Cre17.g725550.v5.5	cre:CHLREDRAFT_119861
						Cre16.g685550.v5.5	cre:CHLREDRAFT_189320
						Cre13.g576720.v5.5	cre:CHLREDRAFT_196616
						Cre06.g294650.v5.5	cre:CHLREDRAFT_194541
						Cre12.g519100.v5.5	cre:CHLREDRAFT_184945
						Cre06.g295450.v5.5	cre:CHLREDRAFT_128310
						Cre02.g093450.v5.5	cre:CHLREDRAFT_29185
						Cre03.g166950.v5.5	cre:CHLREDRAFT_99328
						Cre06.g252550.v5.5	cre:CHLREDRAFT_187285
						Cre07.g337700.v5.5	cre:CHLREDRAFT_193810
						Cre06.g268750.v5.5	cre:CHLREDRAFT_196833
						Cre12.g542300.v5.5	cre:CHLREDRAFT_196366
						Cre12.g556600.v5.5	cre:CHLREDRAFT_102889
						Cre17.g734548.v5.5	cre:CHLREDRAFT_196616
						Cre10.g438100.v5.5	cre:CHLREDRAFT_127857
cre03060	Protein export	5|531	31|1944	0.953413	1	Cre17.g729800.v5.5	cre:CHLREDRAFT_187295	5
						Cre16.g683950.v5.5	cre:CHLREDRAFT_195482
						Cre16.g657900.v5.5	cre:CHLREDRAFT_18187
						Cre12.g518000.v5.5	cre:CHLREDRAFT_131439
						Cre02.g080600.v5.5	cre:CHLREDRAFT_133650
cre00196	Photosynthesis - antenna proteins	3|531	23|1944	0.971175	1	Cre10.g454734.v5.5	cre:CHLREDRAFT_98563	3
						Cre02.g110750.v5.5	cre:CHLREDRAFT_205903
						Cre06.g283950.v5.5	cre:CHLREDRAFT_191690
cre00020	Citrate cycle (TCA cycle)	5|531	34|1944	0.974964	1	Cre06.g311050.v5.5	cre:CHLREDRAFT_139515	5
						Cre01.g020223.v5.5	cre:CHLREDRAFT_196655
						Cre06.g252550.v5.5	cre:CHLREDRAFT_187285
						Cre07.g337700.v5.5	cre:CHLREDRAFT_193810
						Cre02.g088600.v5.5	cre:CHLREDRAFT_186611
cre01230	Biosynthesis of amino acids	25|531	124|1944	0.97715	1	Cre05.g234550.v5.5	cre:CHLREDRAFT_24459	25
						Cre17.g726750.v5.5	cre:CHLREDRAFT_192517
						Cre08.g368950.v5.5	cre:CHLREDRAFT_196549
						Cre01.g006950.v5.5	cre:CHLREDRAFT_152892
						Cre02.g077350.v5.5	cre:CHLREDRAFT_126232
						Cre16.g664550.v5.5	cre:CHLREDRAFT_194461
						Cre16.g669550.v5.5	cre:CHLREDRAFT_196483
						Cre10.g466750.v5.5	cre:CHLREDRAFT_205985
						Cre06.g258733.v5.5	cre:CHLREDRAFT_196609
						Cre01.g004500.v5.5	cre:CHLREDRAFT_132888
						Cre09.g389689.v5.5	cre:CHLREDRAFT_148810
						Cre06.g278350.v5.5	cre:CHLREDRAFT_191605
						Cre11.g481500.v5.5	cre:CHLREDRAFT_176694
						Cre03.g146527.v5.5	cre:CHLREDRAFT_130812
						Cre02.g081400.v5.5	cre:CHLREDRAFT_206169
						Cre16.g656300.v5.5	cre:CHLREDRAFT_205760
						Cre02.g113200.v5.5	cre:CHLREDRAFT_133971
						Cre09.g386758.v5.5	cre:CHLREDRAFT_138180
						Cre10.g451950.v5.5	cre:CHLREDRAFT_206184
						Cre16.g685550.v5.5	cre:CHLREDRAFT_189320
						Cre16.g672385.v5.5	cre:CHLREDRAFT_103841
						Cre06.g261800.v5.5	cre:CHLREDRAFT_196330
						Cre02.g093450.v5.5	cre:CHLREDRAFT_29185
						Cre06.g278163.v5.5	cre:CHLREDRAFT_139007
						Cre03.g166950.v5.5	cre:CHLREDRAFT_99328
cre00310	Lysine degradation	1|531	12|1944	0.978532	1	Cre12.g500150.v5.5	cre:CHLREDRAFT_135609	1
cre03020	RNA polymerase	3|531	25|1944	0.982405	1	Cre12.g505750.v5.5	cre:CHLREDRAFT_135424	3
						Cre16.g680900.v5.5	cre:CHLREDRAFT_196948
						Cre02.g075150.v5.5	cre:CHLREDRAFT_186432
cre00670	One carbon pool by folate	1|531	13|1944	0.984433	1	Cre16.g664550.v5.5	cre:CHLREDRAFT_194461	1
cre03015	mRNA surveillance pathway	6|531	45|1944	0.99293	1	Cre07.g330300.v5.5	cre:CHLREDRAFT_99772	6
						Cre01.g047900.v5.5	cre:CHLREDRAFT_116578
						Cre13.g565750.v5.5	cre:CHLREDRAFT_99082
						Cre13.g573450.v5.5	cre:CHLREDRAFT_168575
						Cre12.g560300.v5.5	cre:CHLREDRAFT_99772
						Cre10.g433750.v5.5	cre:CHLREDRAFT_126151
cre03040	Spliceosome	18|531	105|1944	0.995638	1	Cre14.g617100.v5.5	cre:CHLREDRAFT_190192	18
						Cre12.g549100.v5.5	cre:CHLREDRAFT_148023
						Cre03.g178300.v5.5	cre:CHLREDRAFT_205524
						Cre14.g633650.v5.5	cre:CHLREDRAFT_129783
						Cre24.g755347.v5.5	cre:CHLREDRAFT_132956
						Cre10.g424850.v5.5	cre:CHLREDRAFT_126153
						Cre03.g158150.v5.5	cre:CHLREDRAFT_150344
						Cre13.g592150.v5.5	cre:CHLREDRAFT_136917
						Cre07.g341650.v5.5	cre:CHLREDRAFT_162439
						Cre02.g075650.v5.5	cre:CHLREDRAFT_111627
						Cre12.g520150.v5.5	cre:CHLREDRAFT_120088
						Cre12.g527600.v5.5	cre:CHLREDRAFT_176140
						Cre12.g494100.v5.5	cre:CHLREDRAFT_178803
						Cre06.g250100.v5.5	cre:CHLREDRAFT_126835
						Cre24.g755447.v5.5	cre:CHLREDRAFT_140320
						Cre03.g197350.v5.5	cre:CHLREDRAFT_129649
						Cre02.g093975.v5.5	cre:CHLREDRAFT_111628
						Cre11.g467654.v5.5	cre:CHLREDRAFT_127996
cre03018	RNA degradation	7|531	53|1944	0.996151	1	Cre11.g482483.v5.5	cre:CHLREDRAFT_123024	7
						Cre01.g018850.v5.5	cre:CHLREDRAFT_146316
						Cre04.g227350.v5.5	cre:CHLREDRAFT_145847
						Cre06.g304550.v5.5	cre:CHLREDRAFT_170081
						Cre11.g475900.v5.5	cre:CHLREDRAFT_155138
						Cre02.g146629.v5.5	cre:CHLREDRAFT_191764
						Cre16.g673393.v5.5	cre:CHLREDRAFT_149083
cre00190	Oxidative phosphorylation	10|531	70|1944	0.997352	1	Cre09.g402500.v5.5	cre:CHLREDRAFT_438	10
						Cre04.g220350.v5.5	cre:CHLREDRAFT_115936
						Cre11.g467705.v5.5	cre:CHLREDRAFT_131895
						Cre10.g459200.v5.5	cre:CHLREDRAFT_182602
						Cre10.g461050.v5.5	cre:CHLREDRAFT_54608
						Cre02.g082700.v5.5	cre:CHLREDRAFT_111563
						Cre16.g681700.v5.5	cre:CHLREDRAFT_145512
						Cre01.g027800.v5.5	cre:CHLREDRAFT_129048
						Cre08.g378900.v5.5	cre:CHLREDRAFT_24195
						Cre06.g250250.v5.5	cre:CHLREDRAFT_187322
cre03013	RNA transport	10|531	81|1944	0.999732	1	Cre12.g558650.v5.5	cre:CHLREDRAFT_108477	10
						Cre10.g431400.v5.5	cre:CHLREDRAFT_186221
						Cre16.g675749.v5.5	cre:CHLREDRAFT_174416
						Cre12.g542950.v5.5	cre:CHLREDRAFT_173216
						Cre02.g078100.v5.5	cre:CHLREDRAFT_141272
						Cre02.g142000.v5.5	cre:CHLREDRAFT_57440
						Cre03.g207825.v5.5	cre:CHLREDRAFT_193588
						Cre12.g492250.v5.5	cre:CHLREDRAFT_153259
						Cre01.g039900.v5.5	cre:CHLREDRAFT_171949
						Cre01.g037900.v5.5	cre:CHLREDRAFT_171908
cre03008	Ribosome biogenesis in eukaryotes	3|531	48|1944	0.999966	1	Cre01.g017500.v5.5	cre:CHLREDRAFT_102075	3
						Cre13.g585150.v5.5	cre:CHLREDRAFT_188065
						Cre10.g425800.v5.5	cre:CHLREDRAFT_96755
cre03010	Ribosome	3|531	127|1944	1	1	Cre17.g722200.v5.5	cre:CHLREDRAFT_184822	3
						Cre02.g145250.v5.5	cre:CHLREDRAFT_386
						Cre01.g050316.v5.5	cre:CHLREDRAFT_195623
